# Cholinergic modulation engages a CHRM1-IL-17 neuroimmune axis to promote diabetic wound repair

**DOI:** 10.64898/2026.11.06.764960

**Authors:** Zhuqing Li, Georgios Theocharidis, Sangmin Lee, Nikolaos Kalavros, Sheethal Umesh Nagalakshmi, Mauricio Contreras, Eleftheria-Angeliki Valsami, Hyangsu Nam, Ming Guan, Guangyu Chu, Ikram Mezghani, Enya Wang, Brandon J Sumpio, Jinfei Hou, Matheus Gennari-Felipe, Jessica Gilman, Nuria Lafuente-Gómez, Lidia Maeso Aragón, Nikolaos Dimitrakakis, Antonella Arruda de Amaral, Shuoshuo Wang, Ioannis S Vlachos, David J Mooney, Aristidis Veves

**Author notes:** These authors contributed equally (Zhuqing Li, Georgios Theocharidis, Sangmin Lee).

## Abstract

Chronic non-healing wounds are a major complication of diabetes, where persistent inflammation fails to transition into effective tissue repair (*1–3*). Here we identify cholinergic modulation as a mechanism that promotes productive inflammation and diabetic wound healing. Using a healing-associated fibroblast signature derived from single-cell profiling of human diabetic foot ulcers (*3*), we identified the acetylcholinesterase (AChE) inhibitor metrifonate as a candidate inducer of reparative wound programs. Topical delivery accelerated healing in diabetic mice and increased acetylcholine availability within the wound. Complementary receptor pharmacology identified muscarinic acetylcholine receptor 1 (CHRM1) as the principal receptor mediating the reparative response. Transcriptomic and cellular analyses revealed early induction of IL-17-associated inflammatory programs and enrichment of CHRM1⁺NK1.1⁺ innate lymphocytes. Depletion of NK1.1⁺ cells or neutralization of IL-17A abolished the pro-healing effect, whereas spatial transcriptomics revealed treatment-associated organization of NK cells within vascular niches. Localized treatment further promoted repair in diabetic porcine wounds and human skin models. Together, these findings identify a CHRM1-IL-17 neuroimmune axis linking cholinergic modulation to diabetic wound repair and establish local AChE inhibition as a potential therapeutic strategy for chronic wounds.

---

Diabetic foot ulcers (DFUs) are among the most devastating complications of diabetes and remain a leading cause of lower-limb amputation worldwide (*1, 4*). Despite advances in wound care, debridement strategies, infection control, and pressure offloading, the majority of therapies target the wound itself rather than the biological mechanisms that govern successful tissue repair (*5, C*). As a result, healing remains slow, incomplete, and highly variable among patients, underscoring the need to identify fundamental pathways capable of restoring effective repair in the diabetic wound microenvironment (*7*).

Successful wound healing requires tightly coordinated interactions between immune, stromal, vascular, and epithelial cells (*2, 8*). Increasing evidence suggests that chronic diabetic wounds reflect not only cell-intrinsic dysfunction, but also disruption of the multicellular programs that normally coordinate inflammation, tissue remodeling and regeneration (*S-12*). Single-cell and spatial transcriptomic technologies have transformed our understanding of this cellular complexity, revealing previously unrecognized cell states and intercellular signaling networks that distinguish healing from non-healing wounds (*3, 13–15*). However, how these systems-level insights can be translated into therapeutic strategies remains largely underexplored (*1C*).

Here, we leverage a healing-associated fibroblast transcriptional signature identified in our previously published single-cell atlas of human DFUs (*3*) to perform computational drug repurposing using Connectivity Map (CMap) (*17, 18*). This analysis nominated the acetylcholinesterase (AChE) inhibitor metrifonate as a leading candidate predicted to induce a pro-reparative transcriptional program. By integrating computational drug discovery with biomaterial engineering, multimodal molecular profiling, spatial transcriptomics, and functional immune perturbation across murine, porcine, and human wound models, we identify a previously unrecognized CHRM1-IL-17 neuroimmune axis that promotes diabetic wound repair.

## Supplementary material for "Cholinergic modulation engages a CHRM1-IL-17 neuroimmune axis to promote diabetic wound repair": data S1

### Sheet: Gene signature
UP in HE-Fibro		DOWN in Canonical Fibro
ACSL4		ABI3BP
ADM		ADIRF
ANGPTL4		AHNAK
B2M		AHNAK2
BGN		ANXA1
BZW1		ANXA2
CA12		AQP1
CCL2		ASPN
CCL20		C1QTNF3
CD82		CCN5
CEBPB		CD248
CEMIP		CD99
CFB		CFD
CHI3L1		CLEC3B
CHI3L2		COL14A1
COTL1		COL1A1
CTSB		COL1A2
CXCL1		COL3A1
DDIT4		COL5A1
DNAJB1		COL5A2
ENO1		COL6A1
EPAS1		COL6A2
FTH1		COL6A3
FTL		COMP
G0S2		COPZ2
GAPDH		CRABP2
GAS6		CRIP1
GLRX		CST3
GLUL		CXCL14
GSTO1		DDAH2
GYPC		DIO2
HIF1A		DPT
HLA-A		DST
HLA-B		ELN
HLA-C		EMP3
HSP90AA1		FBLN2
HSPA1A		FBN1
IER3		FHL1
IFITM3		FSTL1
IGFBP4		FXYD1
IGFBP5		GSN
LMO4		HCFC1R1
MIF		HSPG2
MMP1		IGFBP6
MMP13		IL11RA
MMP14		ITGBL1
MMP2		LAMA2
MMP3		LAMB2
MT1E		LOX
MT1X		LSP1
MT2A		MAP1B
NAMPT		MEG3
NFKBIA		MFAP4
NNMT		MFAP5
NRP2		MGP
PDPN		MXRA5
PKM		NFIX
PLAUR		OGN
PTGES		OSR2
PTMA		PAM
QSOX1		PCOLCE
RAB13		PCOLCE2
RAB31		PLA2G2A
RARRES2		PLAGL1
RGS3		POSTN
RHOQ		PPIC
RND3		PRELP
RPL28		PRG4
RPL39		PRSS23
RPLP0		PTGDS
RPLP1		PTGIS
RPS14		PTN
RPS16		RGCC
RPS19		S100A10
RPS2		S100A4
RPS27		SEMA3C
RPS3		SEPTIN11
RPS9		SLIT3
SAT1		SPARC
SLC16A3		SPRY1
SOD2		SPTBN1
SOX4		TCF4
SPHK1		TGFBR3
STEAP1		THY1
TIMP1		TNXB
TMEM158		TPPP3
TNFAIP6		TXNIP
TNFRSF12A		VCAN
TPI1
TPM2
TPM4
TXN

### Sheet: Drug Repurposing output
Drug.name	Drug.id	P.value
MW-SHH-98	BRD-K73183319	7.77563e-05
metrifonate	BRD-A22101059	0.000269703
BRD-K64024097	BRD-K64024097	0.000285592
CGP-60474	BRD-K79090631	0.000414931
PF-431396	BRD-K93788137	0.00181634
2-fluoropalmitic-acid	BRD-A94451536	0.00290622
endo-IWR-1	BRD-K61314889	0.00303436
nitrendipine	BRD-A02006392	0.00336762
entinostat	BRD-K77908580	0.00372361
PNU-74654	BRD-K30707190	0.00416765
AT1-SHH-29	BRD-K58044374	0.00533274
epirizole	BRD-K39339537	0.00577599
PD-0325901	BRD-K49865102	0.00720943
BAY-K-8644-(S)-(-)	BRD-K14329163	0.00771112
sulforaphane	BRD-A58955223	0.0078089
perphenazine	BRD-K10995081	0.00983863
GSK-1059615	BRD-K02708799	0.0100797
taurocholic-acid	BRD-K81062487	0.0105953
M2-PK-activator	BRD-K80672993	0.0109132
BRD-A81936046	BRD-A81936046	0.0113241
anagrelide	BRD-K62200014	0.0132267
epigallocatechin-gallate-(-)	BRD-K55591206	0.0136023
BRD-K52160314	BRD-K52160314	0.013651
WZ-4-145	BRD-U61997977	0.0140164
BRD-K91338578	BRD-K91338578	0.0142652
verapamil	BRD-A09533288	0.0148678
morantel	BRD-K74820615	0.0150704
bendroflumethiazide	BRD-A80017228	0.0151471
losartan	BRD-K76205745	0.0160708
2',5'-dideoxyadenosine	BRD-A20131130	0.0161208
DC-45-A2	BRD-K79983625	0.0162636
tolazamide	BRD-K32164935	0.017431
AR-C133057XX	BRD-K40892394	0.017985
doxylamine	BRD-A44008656	0.0180933
nocodazole	BRD-K12539581	0.0187478
BRD-K71142328	BRD-K71142328	0.018855
NF-449	BRD-K36324071	0.0188782
prima-1-met	BRD-K49456190	0.0199609
fatostatin	BRD-K99696746	0.0200066
finasteride	BRD-K01095011	0.0204661
ketocholesterol	BRD-A77144340	0.0207822
BRD-K60836534	BRD-K60836534	0.0208997
nimodipine	BRD-A58048407	0.0211944
BRD-K19922318	BRD-K19922318	0.0214113
chlorphenesin-carbamate	BRD-A39230911	0.0217475
PF-04217903	BRD-K73319509	0.0224869
mesoridazine	BRD-A14395271	0.0228347
ABC-294640	BRD-A70814879	0.0228514
n-bromoacetyltryptamine	BRD-K35553576	0.0249889
OTS-167	BRD-K53417444	0.0250082
BRD-K35832492	BRD-K35832492	0.025011
tretinoin	BRD-K71879491	0.0251856
BRD-K74348865	BRD-K74348865	0.0254545
BRD-K15640888	BRD-K15640888	0.026019
BRD-K26160061	BRD-K26160061	0.0263155
tropisetron	BRD-A79226577	0.0265321
BRD-K13060097	BRD-K13060097	0.0270434
BRD-K51320264	BRD-K51320264	0.0279397
FGIN-1-43	BRD-K66093087	0.0285183
BRD-K77690805	BRD-K77690805	0.0287746
RITA	BRD-K00317371	0.0289157
PSH-010	BRD-K82115270	0.0291632
BRD-A92334183	BRD-A92334183	0.0301772
WY-01-034	BRD-K16582605	0.030689
sulfafurazole	BRD-K50859149	0.0312212
EHPG-piperazine	BRD-A42264566	0.0314601
L-755507	BRD-A93206962	0.0319667
strychnine	BRD-A09094913	0.0326654
BRD-K04930762	BRD-K04930762	0.0326901
norethisterone	BRD-K92073408	0.0327769
DASB	BRD-K53888148	0.0328887
BG-1013	BRD-K20880473	0.0334275
zolpidem	BRD-K44876623	0.0340122
BRD-K80138901	BRD-K80138901	0.0348533
dopamine	BRD-A20958854	0.0350236
allantoxanamide	BRD-K09767179	0.0350367
SR-57227A	BRD-K09397065	0.035287
prednicarbate	BRD-K46137903	0.0353796
purvalanol-b	BRD-K41564320	0.0354061
GW-7647	BRD-K96263742	0.0355053
chlortetracycline	BRD-A41555725	0.0355388
acadesine	BRD-A81585303	0.0355654
methyl-2,5-dihydroxycinnamate	BRD-K88741031	0.0359932
a-disintegrin-and-metalloproteinase	BRD-K78787248	0.0362087
BRD-K92742972	BRD-K92742972	0.0362223
pregnenolone	BRD-K43880410	0.0370332
RK-682	BRD-A77349281	0.0379026
BRD-K63494246	BRD-K63494246	0.0382974
HDAC1-selective	BRD-K85133207	0.0383866
hypericin	BRD-K29673530	0.0384961
beclomethasone-dipropionate	BRD-K97810537	0.0394593
BRD-K40167599	BRD-K40167599	0.0399411
mephenytoin	BRD-A83937277	0.0399852
VU-0413807-2	BRD-A52172093	0.0402208
BRD-K61894884	BRD-K61894884	0.0405736
BRD-K43014159	BRD-K43014159	0.0406955
BRD-K57592392	BRD-K57592392	0.0413711
NCS-382	BRD-A85025557	0.0416592
BRD-K27237442	BRD-K27237442	0.0425026
perindopril	BRD-K92731339	0.0426731
BRD-K80439608	BRD-K80439608	0.043329
BRD-K78883024	BRD-K78883024	0.0437868
AVA	BRD-K10466330	0.04387
cardamonin	BRD-K61559475	0.0442327
BRD-K30553817	BRD-K30553817	0.0443288
BRD-K83151319	BRD-K83151319	0.0447631
BRD-K31168993	BRD-K31168993	0.0447955
sorafenib	BRD-K23984367	0.0447995
BOX-5	BRD-K87066636	0.0449087
saracatinib	BRD-K19540840	0.0450808
3,3'-diindolylmethane	BRD-K37846922	0.0454108
practolol	BRD-A41304429	0.0460877
BRD-A74767450	BRD-A74767450	0.0461706
BRD-K28774715	BRD-K28774715	0.0462867
BRD-K42823101	BRD-K42823101	0.0471743
BRD-K71172276	BRD-K71172276	0.0472249
SB-225002	BRD-K61323504	0.0477642
L-701324	BRD-K08109516	0.0478364
maraviroc	BRD-A04352665	0.0479844
BRD-A70541707	BRD-A70541707	0.0481446
BRD-K64970062	BRD-K64970062	0.0483731
etacrynic-acid	BRD-K63630713	0.0484969
BRD-K19042873	BRD-K19042873	0.0486274
nor-1-chlorpromazine	BRD-K58901278	0.0486793
methyltyramine	BRD-K79134921	0.0488181
lamotrigine	BRD-K93460210	0.0490793
BRD-K31302860	BRD-K31302860	0.0491491
BRD-K27452198	BRD-K27452198	0.0493065
acitretin	BRD-K62012036	0.0495644
tetrabenazine	BRD-K24125544	0.0503667
BRD-K34404012	BRD-K34404012	0.0507602
cycloserine-(d)	BRD-K87226815	0.0509399
AM-580	BRD-K06854232	0.0509631
suloctidil	BRD-K42635745	0.0519377
probenecid	BRD-K95237249	0.0527291
BRD-A64850503	BRD-A64850503	0.0531565
cyclopentene	BRD-K98109757	0.0545872
BRD-K41115759	BRD-K41115759	0.0546655
BRD-K54294645	BRD-K54294645	0.0546846
SPB02303	BRD-K99532291	0.055202
protein-tyrosine-phosphatase-inhibitor-IV	BRD-K02581333	0.0554139
YM-09151-2	BRD-K74865981	0.0556653
alda-1	BRD-K06890060	0.0557565
BRD-K71970656	BRD-K71970656	0.0558592
BRD-K01477275	BRD-K01477275	0.0561318
BRD-K59470558	BRD-K59470558	0.0567059
BRD-K87338781	BRD-K87338781	0.0569164
triciribine	BRD-K80431395	0.0570942
CD-00491SC	BRD-K99311057	0.0572923
BG-1009	BRD-K78689929	0.0575706
FL-HDAC-025	BRD-K03641750	0.0580418
NFKB-activation-inhibitor-II	BRD-K83354763	0.0581857
BRD-A13346522	BRD-A13346522	0.0582913
BRD-A55317422	BRD-A55317422	0.0584726
SB-939	BRD-K86797399	0.0585647
BRD-K23935793	BRD-K23935793	0.05906
dyphylline	BRD-A00827783	0.059146
GW-1929	BRD-A15415227	0.0592229
nabumetone	BRD-K65146499	0.0596318
BRD-K65213718	BRD-K65213718	0.0598988
moxisylyte	BRD-K81144366	0.0602595
KU-C103670	BRD-K25190777	0.0605188
epibatidine	BRD-A39268308	0.060581
pyridine-2,4-dicarboxylic-acid	BRD-K36162096	0.0608932
aminopentamide	BRD-A69917777	0.0611649
BRD-K42543764	BRD-K42543764	0.0613535
BRD-K37127624	BRD-K37127624	0.0618589
nemonapride	BRD-K47289124	0.0620281
AT-CSC-07	BRD-K24564544	0.0623465
hydroxycholesterol	BRD-K35307346	0.0623677
BRD-A47714657	BRD-A47714657	0.0626021
BRD-K77432048	BRD-K77432048	0.0630247
raclopride	BRD-K04111260	0.0630729
guaifenesin	BRD-A90515964	0.0633741
selegiline	BRD-K86434416	0.0640451
sparfosic-acid	BRD-K00766422	0.0644023
okadaic acid	BRD-A13254067	0.0650415
BRD-K83548510	BRD-K83548510	0.0650955
BRD-K02216544	BRD-K02216544	0.0653824
warfarin	BRD-A24514565	0.0655284
APEC	BRD-A72322024	0.0655595
BRD-K96697180	BRD-K96697180	0.0663835
racecadotril	BRD-A08187463	0.0664283
BRD-K64780785	BRD-K64780785	0.0668324
BRD-K05402890	BRD-K05402890	0.0669236
BU-226	BRD-K56115039	0.0671707
AGK-2	BRD-K32536677	0.0676039
meticrane	BRD-K58265391	0.0676703
PF-562271	BRD-K99545815	0.0679806
noretynodrel	BRD-K83229621	0.0687173
cinanserin	BRD-K40901640	0.0693602
BRD-K75999307	BRD-K75999307	0.0695782
BRD-K06718821	BRD-K06718821	0.0701617
BRD-K95789946	BRD-K95789946	0.0708906
VU-0365121-1	BRD-K44640865	0.0712692
BRD-K31829694	BRD-K31829694	0.0719119
dihydrosamidin	BRD-K63945320	0.0728243
AMG-9810	BRD-K43068349	0.0730418
ingenol	BRD-A52650764	0.0736743
BG-1014	BRD-K82088145	0.0739902
phenoxybenzamine	BRD-A67799922	0.0740636
dinaciclib	BRD-K13662825	0.0740797
pemetrexed	BRD-K55395145	0.0744094
VU-0424182-2	BRD-K40711313	0.0747512
BRD-A83255679	BRD-A83255679	0.0749806
alprenolol	BRD-A00993607	0.0750474
NVP-BGJ398	BRD-K42728290	0.0751091
KU-C104256	BRD-K11015688	0.0773757
BRD-K06209536	BRD-K06209536	0.0779859
BRD-K56621596	BRD-K56621596	0.0781645
BRD-K53032901	BRD-K53032901	0.0786256
MK-801	BRD-K29064493	0.0788312
BRD-K97591839	BRD-K97591839	0.079192
BRD-K05649647	BRD-K05649647	0.0795389
GW-3965	BRD-K33818169	0.0799436
BRD-A35141262	BRD-A35141262	0.0800738
hydroflumethiazide	BRD-K36862742	0.0805245
CAM-9-021	BRD-K05563014	0.0808271
BRD-K12579869	BRD-K12579869	0.0808847
BRD-A40163033	BRD-A40163033	0.0810424
BRD-K53566850	BRD-K53566850	0.0813585
BRD-K39096267	BRD-K39096267	0.0814113
BRD-K35389996	BRD-K35389996	0.0816756
BRD-A29342309	BRD-A29342309	0.0817815
altretamine	BRD-K67043667	0.0818394
cyanoquinoline-11	BRD-K00088062	0.0821845
BRD-K77547509	BRD-K77547509	0.0825261
BMS-345541	BRD-K13566078	0.0825618
RLM-2-12	BRD-K08478539	0.0826008
lovastatin	BRD-K09416995	0.0827126
EMD-386088	BRD-K47659338	0.0830344
BRD-K20985754	BRD-K20985754	0.0830881
ethinyl-estradiol	BRD-A02367930	0.0832492
Gly-Gly-PALO	BRD-K16701932	0.0841978
FTI-276	BRD-K75532464	0.0843033
itdac-1	BRD-K76097666	0.08452
rhodomyrtoxin	BRD-K13725475	0.0849015
pioglitazone	BRD-A48430263	0.0858347
BRD-K23628492	BRD-K23628492	0.0862476
BRD-A32582647	BRD-A32582647	0.0866631
BRD-K81527737	BRD-K81527737	0.086941
compound e	BRD-A55453956	0.0874641
CYT-997	BRD-K23363278	0.0877065
GANT-58	BRD-K64451768	0.0877462
BRD-K64058329	BRD-K64058329	0.087956
I-BET-151	BRD-K36363294	0.0880189
GSK-2110183	BRD-K25412176	0.0881855
ciglitazone	BRD-A93000692	0.0882199
ranitidine	BRD-K30816563	0.0882564
BRD-K30645599	BRD-K30645599	0.088369
enevalproate	BRD-K17219111	0.088422
galantamine	BRD-A49148672	0.0884536
BRD-K00640357	BRD-K00640357	0.0889247
BRD-K55242988	BRD-K55242988	0.0892462
BIBX-1382	BRD-K70914287	0.0895306
3-amino-benzamide	BRD-K08703257	0.0898669
GW-4064	BRD-K88186167	0.0898728
chlorphenamine	BRD-A04553218	0.0899336
betamethasone	BRD-A02180903	0.0902161
IWP-2	BRD-K82924899	0.0906754
tetrabenazine	BRD-K95739795	0.0912895
prostaglandin-a1	BRD-K04010869	0.0914809
toltrazuril	BRD-K64514229	0.0918318
BRD-K21005091	BRD-K21005091	0.0918608
pemoline	BRD-A80793822	0.0921518
clofibric-acid	BRD-K19111024	0.0925176
aminobenztropine	BRD-K02410399	0.092736
danazol	BRD-K48970916	0.0927652
RHO-kinase-inhibitor-III[rockout]	BRD-K23875128	0.0930527
BRD-K20923001	BRD-K20923001	0.0937653
diarylsulfonesulfonamide	BRD-K20697946	0.0943278
BRD-K67118123	BRD-K67118123	0.0950123
BRD-K71387353	BRD-K71387353	0.0951317
resorcinol	BRD-K85603128	0.0951915
phenethyl-isothiocyanate	BRD-K56700933	0.0953149
chelerythrine	BRD-K87904882	0.0953377
DL-TBOA	BRD-A05874290	0.0953995
physostigmine	BRD-K25650355	0.0954009
BRD-K69548259	BRD-K69548259	0.0961518
CHIR-99021	BRD-K16189898	0.0962344
BRD-K03608458	BRD-K03608458	0.0963628
KIN001-242	BRD-K24859147	0.0967745
BRD-A12633378	BRD-A12633378	0.0969073
PKCbeta-inhibitor	BRD-K89687904	0.0970623
BRD-K05861053	BRD-K05861053	0.09715
BRD-K22261046	BRD-K22261046	0.097302
pravastatin	BRD-K60511616	0.0973309
PD-173074	BRD-K97764662	0.0974782
indapamide	BRD-A95869247	0.0975624
homatropine	BRD-A39671870	0.0978647
GSK-J4	BRD-K98203492	0.0980385
hydrocortisone-hemisuccinate	BRD-A07000685	0.0983096
BRD-K22321414	BRD-K22321414	0.0989855
BRD-K01737880	BRD-K01737880	0.0991321
tetrabenazine	BRD-A47564106	0.0992018
BRD-K52225919	BRD-K52225919	0.0993563
1-methylisoquinoline	BRD-K02603382	0.0997588
BRD-K61053657	BRD-K61053657	0.099939
deracoxib	BRD-K68558722	0.10038
BG-1005	BRD-K35010406	0.100505
BRD-A09053961	BRD-A09053961	0.101099
isonicotinohydroxamic-acid	BRD-K55478147	0.101167
JWE-035	BRD-K83972459	0.101215
BRD-K32132269	BRD-K32132269	0.101759
SA-1463810	BRD-K84022666	0.101853
BRD-A99518825	BRD-A99518825	0.101885
lithocholic-acid	BRD-K20986251	0.102045
anpirtoline	BRD-K55424922	0.10239
dasatinib	BRD-K49328571	0.10241
CCT036477	BRD-A22997170	0.102834
BRD-K01121114	BRD-K01121114	0.102871
SJB-AF-2	BRD-K63511615	0.103057
KU-C104253	BRD-K92343999	0.103311
epidepride	BRD-K99502674	0.104271
BRD-K29715937	BRD-K29715937	0.104569
prochlorperazine	BRD-K19352500	0.104806
BRD-K90667125	BRD-K90667125	0.104818
pentoxifylline	BRD-K57569181	0.1067
BRD-K74777906	BRD-K74777906	0.108146
WZ-3105	BRD-K92571446	0.108373
PD-98059	BRD-K62810658	0.108451
BRD-K82927587	BRD-K82927587	0.108775
GR-113808	BRD-K49945136	0.109073
BRD-K79235952	BRD-K79235952	0.109606
BMS-509744	BRD-A13021932	0.110393
apicidin	BRD-A63989068	0.110813
procaine	BRD-K24616672	0.111412
CTPB	BRD-K43234716	0.112097
BRD-K93859331	BRD-K93859331	0.112267
BRD-A39986918	BRD-A39986918	0.112642
zonisamide	BRD-K48300629	0.113371
STK-064652	BRD-A13195221	0.113504
BRD-K49967178	BRD-K49967178	0.113942
BRD-K23986500	BRD-K23986500	0.114011
BRD-K99638701	BRD-K99638701	0.11408
thenoyltrifluoroacetone	BRD-K00959089	0.11411
BRD-K80553643	BRD-K80553643	0.114149
L-690330	BRD-K28470988	0.114839
NVP-BHG712	BRD-K79259477	0.114999
SQ-29548	BRD-A91866971	0.115081
STK-721917	BRD-K65389993	0.115213
INCA-6	BRD-K33308633	0.115289
BRD-K89824424	BRD-K89824424	0.115811
APO-866	BRD-K85563610	0.11585
KU-C104126N	BRD-K66029294	0.11595
BRD-K96703623	BRD-K96703623	0.116264
BRD-A17757596	BRD-A17757596	0.116299
sulfinpyrazone	BRD-A36217750	0.116676
XMD-1499	BRD-K05870596	0.116992
TCS-359	BRD-K81376179	0.117315
dihydroptaeroxylin	BRD-A91477472	0.118764
atovaquone	BRD-A84493640	0.119725
testosterone	BRD-A55393291	0.119868
betazole	BRD-K20075662	0.119969
BRD-K85236313	BRD-K85236313	0.120728
BRD-K06206016	BRD-K06206016	0.121521
BRD-K31931379	BRD-K31931379	0.121665
temozolomide	BRD-K32107296	0.122069
BRD-K05002121	BRD-K05002121	0.122209
CAM-9-027-3	BRD-K45399554	0.122456
clofibrate	BRD-K45252063	0.123155
BRD-K39522184	BRD-K39522184	0.123264
BRD-A62496920	BRD-A62496920	0.123703
gabexate	BRD-K59256312	0.123776
fenretinide	BRD-K89085489	0.123887
PT-630	BRD-A73680854	0.12399
hydrocortisone-phosphate	BRD-A46186775	0.124547
hymecromone	BRD-K46424862	0.124695
BRD-K93875449	BRD-K93875449	0.124879
BRD-K71182391	BRD-K71182391	0.125137
BRD-K23027438	BRD-K23027438	0.125211
BRD-K11671649	BRD-K11671649	0.125878
NU-1025	BRD-K48692744	0.126154
dibutyryl-cAMP-Na	BRD-A95074085	0.126212
BRD-K74046820	BRD-K74046820	0.126733
sulindac	BRD-A03427350	0.127447
BRD-K04188046	BRD-K04188046	0.127481
BRD-K63383460	BRD-K63383460	0.127631
BRD-K55332332	BRD-K55332332	0.128495
PSH-028	BRD-K65741250	0.12891
hydrocotarnine	BRD-K37447567	0.12944
PTB1	BRD-K16554956	0.130443
fluocinolone-acetonide	BRD-A15297126	0.130504
amuvatinib	BRD-K66538826	0.130627
KU-C104139	BRD-K95807833	0.130772
moxifloxacin	BRD-K66615216	0.131806
BRD-K19653414	BRD-K19653414	0.132113
ambelline	BRD-A10969569	0.132499
BRD-K15293421	BRD-K15293421	0.132614
BRD-K55630727	BRD-K55630727	0.133582
danazol	BRD-A92537424	0.133854
BRD-K76425766	BRD-K76425766	0.134282
ABT-737	BRD-K56301217	0.134335
MDL-29951	BRD-K59753853	0.13436
BRD-K82206012	BRD-K82206012	0.134768
BRD-K79052598	BRD-K79052598	0.134906
BRD-K95117060	BRD-K95117060	0.135298
BRD-K77596469	BRD-K77596469	0.135349
D-64406	BRD-K27665173	0.135377
doxazosin	BRD-A13188892	0.135432
BRD-K30111752	BRD-K30111752	0.13546
BRD-K58519325	BRD-K58519325	0.135488
BRD-K22384978	BRD-K22384978	0.135543
BRL-15572	BRD-A51829654	0.135599
BRD-K19303070	BRD-K19303070	0.135626
BRD-K57562268	BRD-K57562268	0.135654
lysergol	BRD-K27871032	0.135682
BRD-K11987803	BRD-K11987803	0.135738
VU-0365118-1	BRD-K53732802	0.135765
tetracycline	BRD-A15493168	0.135793
4-carboxy-3-hydroxyphenylglycine-(RS)	BRD-A80383043	0.135849
propantheline	BRD-K90885812	0.135876
mirin	BRD-K55420858	0.135932
BRD-K11533227	BRD-K11533227	0.135951
tiotidine	BRD-K11107424	0.13596
BRD-K37618507	BRD-K37618507	0.135988
ST-023431	BRD-A09749088	0.136015
BRD-K28112517	BRD-K28112517	0.136019
BRD-K46276961	BRD-K46276961	0.136043
BRD-K73888531	BRD-K73888531	0.136099
BRD-K59754458	BRD-K59754458	0.136155
proguanil	BRD-K28183345	0.136182
BRD-A42737819	BRD-A42737819	0.136238
BRD-K89674009	BRD-K89674009	0.136266
L-692585	BRD-K70241288	0.136294
diltiazem	BRD-A69636825	0.136319
BRD-K45358881	BRD-K45358881	0.136322
trametinib	BRD-K12343256	0.136337
BRD-K78687850	BRD-K78687850	0.136405
BRD-K11401851	BRD-K11401851	0.136433
BRD-K50659736	BRD-K50659736	0.136461
BRD-K71921803	BRD-K71921803	0.136489
BRD-K55437057	BRD-K55437057	0.136517
BRD-K31784555	BRD-K31784555	0.136545
BRD-K83920942	BRD-K83920942	0.136573
BRD-K10055064	BRD-K10055064	0.1366
BRD-K17739445	BRD-K17739445	0.136656
BRD-K58935841	BRD-K58935841	0.136684
BRD-A55609290	BRD-A55609290	0.13674
BRD-K93763482	BRD-K93763482	0.136768
BRD-K71155312	BRD-K71155312	0.136852
BRD-K06652922	BRD-K06652922	0.136936
MMPX	BRD-K53878242	0.136992
BRD-K75458636	BRD-K75458636	0.137019
BRD-K59805090	BRD-K59805090	0.137103
BRD-K74767048	BRD-K74767048	0.137131
mupirocin	BRD-K15262564	0.137159
flupentixol	BRD-K70487031	0.137215
BRD-K41034329	BRD-K41034329	0.137243
HLI-373	BRD-K17349619	0.137258
BRD-K52463977	BRD-K52463977	0.137355
BRD-K77540020	BRD-K77540020	0.137383
phenylbutyrate	BRD-K67102207	0.137419
BRD-K96113587	BRD-K96113587	0.137439
BRD-K09059649	BRD-K09059649	0.137468
fillalbin	BRD-K28667196	0.137524
BRD-K42969667	BRD-K42969667	0.137552
BRD-K03163743	BRD-K03163743	0.137608
BRD-K33761091	BRD-K33761091	0.137664
BRD-K33130522	BRD-K33130522	0.13772
fludroxycortide	BRD-K00824317	0.137748
vinorelbine	BRD-K97514127	0.137776
BRD-K78206606	BRD-K78206606	0.137804
estradiol-valerate	BRD-A39747742	0.137832
BRD-K70874643	BRD-K70874643	0.137889
ST-024029	BRD-A09186529	0.137917
methylstat	BRD-K52560704	0.137917
BRD-K00868395	BRD-K00868395	0.138001
cinalukast	BRD-K72816382	0.138029
BRD-K40608370	BRD-K40608370	0.138142
VU-0400071-3	BRD-A57457122	0.13817
BRD-K99546030	BRD-K99546030	0.138226
BRD-K46170844	BRD-K46170844	0.13838
naloxone	BRD-A70461345	0.138423
clonidine	BRD-K98530306	0.138471
BRD-K06062006	BRD-K06062006	0.138621
BRD-K74596421	BRD-K74596421	0.138649
GR-159897	BRD-K52394958	0.138762
arvanil	BRD-K34092021	0.13879
pyridine-2-aldoxime	BRD-K10016611	0.138818
CGP-55845	BRD-A89672324	0.138846
BRD-K28623651	BRD-K28623651	0.138931
BRD-K63245238	BRD-K63245238	0.138959
tyrphostin-B44	BRD-K11158509	0.138988
nornicotine	BRD-A24543851	0.139044
BRD-K07493900	BRD-K07493900	0.139072
norethisterone	BRD-A39415247	0.139129
glibenclamide	BRD-K36927236	0.139169
BRD-K62590938	BRD-K62590938	0.139214
ketoconazole	BRD-A76019558	0.139271
isamoltane	BRD-A26845397	0.139327
ephedrine	BRD-A13982089	0.139338
BRD-K92980438	BRD-K92980438	0.139356
BRD-K74690444	BRD-K74690444	0.139384
BRD-K61866431	BRD-K61866431	0.139469
roscovitine	BRD-K07691486	0.139593
BRD-K77874118	BRD-K77874118	0.139611
BRD-K70960308	BRD-K70960308	0.139667
BRD-K31479060	BRD-K31479060	0.139752
BRD-K67862512	BRD-K67862512	0.139781
fenbendazole	BRD-K51318897	0.139809
KU-C103428N	BRD-A82096673	0.13986
BRD-K53315742	BRD-K53315742	0.139894
BRD-K15885023	BRD-K15885023	0.13998
BRD-A05729358	BRD-A05729358	0.13998
m-chlorophenylbiguanide	BRD-K36965586	0.140008
BRD-K15923759	BRD-K15923759	0.140036
YL-52	BRD-K32737443	0.140093
BRD-A37656721	BRD-A37656721	0.140101
BRD-K08008963	BRD-K08008963	0.140179
phensuximide	BRD-A18043272	0.140262
BRD-K14471579	BRD-K14471579	0.140264
BRD-K46512834	BRD-K46512834	0.140349
terbutaline	BRD-A50157456	0.140378
BRD-K56596360	BRD-K56596360	0.140406
desmethyl-DASB	BRD-K63835783	0.140423
BRD-K88937432	BRD-K88937432	0.14052
BRD-K92754162	BRD-K92754162	0.140549
BMS-641988	BRD-K48923948	0.140549
BRD-K40300908	BRD-K40300908	0.140634
BRD-K56215045	BRD-K56215045	0.140663
BRD-K74711637	BRD-K74711637	0.140691
BRD-K45205755	BRD-K45205755	0.14072
BRD-K38481376	BRD-K38481376	0.140748
NM-PP1	BRD-K78278890	0.140806
BRD-K77762110	BRD-K77762110	0.140834
BRD-K44229115	BRD-K44229115	0.140891
BRD-K18814836	BRD-K18814836	0.140907
BRD-K85580279	BRD-K85580279	0.140948
dipropyl-5ct	BRD-K32645441	0.140977
darinaparsin	BRD-K35723520	0.141006
BRD-A75301702	BRD-A75301702	0.141034
BRD-K10482608	BRD-K10482608	0.141148
BRD-K79788021	BRD-K79788021	0.141177
amlexanox	BRD-K29530284	0.141206
varenicline	BRD-K18855837	0.141291
desoxycortone	BRD-K98521173	0.14132
BRD-K20146413	BRD-K20146413	0.141377
BRD-K06199632	BRD-K06199632	0.141435
BRD-K24855614	BRD-K24855614	0.141463
BRD-K15947051	BRD-K15947051	0.141492
BRD-K91194423	BRD-K91194423	0.14152
ziprasidone	BRD-K29582115	0.141578
BRD-K39151337	BRD-K39151337	0.141664
BRD-K32485462	BRD-K32485462	0.14175
guanabenz	BRD-K67847053	0.141757
BRD-K47825575	BRD-K47825575	0.141778
BRD-K20718732	BRD-K20718732	0.141951
BRD-K57953517	BRD-K57953517	0.141979
KU-C104142	BRD-K70251741	0.142037
SA-85901	BRD-K96041033	0.142066
BRD-K64106162	BRD-K64106162	0.142091
PP-3	BRD-K16977723	0.142094
BRD-K77273736	BRD-K77273736	0.142123
BRD-K68937579	BRD-K68937579	0.142152
BRD-K78596368	BRD-K78596368	0.142181
KU-C104502N	BRD-K24538644	0.142209
BRD-K70495648	BRD-K70495648	0.142238
BRD-K36817836	BRD-K36817836	0.142267
BRD-K22135724	BRD-K22135724	0.142296
BRD-K66381707	BRD-K66381707	0.142382
XMD-16144	BRD-U64521890	0.142385
sulindac	BRD-A13946108	0.142421
methazolamide	BRD-K13356952	0.142439
PD-160170	BRD-K12079898	0.142497
tacrolimus	BRD-K44094599	0.142526
BRD-K45355657	BRD-K45355657	0.142529
BRD-K39829853	BRD-K39829853	0.142555
MLN-8054	BRD-K83963101	0.142595
actarit	BRD-K33483813	0.142612
BRD-K87426499	BRD-K87426499	0.14267
esmolol	BRD-A07395371	0.142756
BRD-K55331619	BRD-K55331619	0.142843
BRD-K95631838	BRD-K95631838	0.142958
vincristine	BRD-K82109576	0.143045
GP-2a	BRD-K34608650	0.143132
BRD-K28215800	BRD-K28215800	0.143161
KUC104547N	BRD-K40083016	0.143218
BRD-K16195900	BRD-K16195900	0.143276
GW-0742	BRD-K82983861	0.143392
vidarabine	BRD-K72093121	0.143537
2-aminotetralin	BRD-A04831598	0.14355
BRD-K85051645	BRD-K85051645	0.143588
BRD-K73044562	BRD-K73044562	0.143594
paclitaxel	BRD-A23723433	0.143623
BRD-K81813927	BRD-K81813927	0.143652
isocarboxazid	BRD-K93332168	0.143681
BRD-K82041810	BRD-K82041810	0.143739
hyoscyamine	BRD-K40530731	0.143797
glycocholic-acid	BRD-K54771420	0.143827
exemestane	BRD-K33425534	0.143913
brivanib	BRD-K28428262	0.143942
BRD-K23822091	BRD-K23822091	0.143971
BRD-K84586204	BRD-K84586204	0.144
BRD-K91473136	BRD-K91473136	0.144029
WH-4-025	BRD-U60236422	0.144073
BRD-K62970326	BRD-K62970326	0.144116
brefeldin-a	BRD-A31107743	0.144161
fluocinonide	BRD-K57886322	0.144204
BRD-K29368169	BRD-K29368169	0.144262
bemesetron	BRD-A85587465	0.14432
M-344	BRD-K45528773	0.14433
BRD-K95080859	BRD-K95080859	0.144407
BRD-K30715099	BRD-K30715099	0.144436
BCI-hydrochloride	BRD-A11007541	0.144465
BRD-K00859168	BRD-K00859168	0.144523
BRD-K11221750	BRD-K11221750	0.144553
BRD-K45998529	BRD-K45998529	0.144815
cholic-acid	BRD-K43164539	0.144981
RAN-14A	BRD-K36977165	0.14499
BRD-K47471281	BRD-K47471281	0.145019
BRD-K51998148	BRD-K51998148	0.145048
BRD-K22449070	BRD-K22449070	0.145077
I-606061	BRD-K77877933	0.145136
BRD-K55179756	BRD-K55179756	0.145194
BRD-K32582686	BRD-K32582686	0.145223
BRD-K67943760	BRD-K67943760	0.145311
cefatrizine	BRD-M47937986	0.145369
BRD-K99628932	BRD-K99628932	0.145398
BRD-K30737452	BRD-K30737452	0.145428
BRD-K49910674	BRD-K49910674	0.145457
BRD-K93899689	BRD-K93899689	0.145486
BRD-K95422706	BRD-K95422706	0.145603
DMeOB	BRD-K31699485	0.145662
diphenidol	BRD-K01663662	0.14572
BRD-K42140123	BRD-K42140123	0.14575
mercaptopurine	BRD-K91601245	0.145779
BRD-K27803479	BRD-K27803479	0.145816
etodolac	BRD-K99260425	0.145867
vindesine	BRD-K59753975	0.145955
RS-16566	BRD-K80725821	0.145984
BRD-K80174954	BRD-K80174954	0.146013
BU-239	BRD-K11696279	0.146043
ivachtin	BRD-K64402243	0.146072
IC-261	BRD-K09638361	0.146131
MAPP-D-erythro	BRD-K76274772	0.14616
BRD-K87040771	BRD-K87040771	0.146248
BRD-K95901503	BRD-K95901503	0.146277
BRD-K43776433	BRD-K43776433	0.146313
BRD-K53783288	BRD-K53783288	0.146336
BRD-K66448556	BRD-K66448556	0.146395
HG-5-113-01	BRD-K93747373	0.146434
LY-341495	BRD-K69763916	0.146571
QX-314	BRD-K56596464	0.146601
BRD-K99017327	BRD-K99017327	0.146659
BRD-K73238422	BRD-K73238422	0.146689
flucytosine	BRD-K82143716	0.146718
tolcapone	BRD-K10852020	0.146723
BRD-K75040614	BRD-K75040614	0.146748
BRD-K28066515	BRD-K28066515	0.146777
BRD-K44205194	BRD-K44205194	0.146807
BRD-K26425257	BRD-K26425257	0.146865
BRD-K18102341	BRD-K18102341	0.146983
clocortolone-pivalate	BRD-K38003476	0.147013
BRD-K73297432	BRD-K73297432	0.147042
BRD-K45222065	BRD-K45222065	0.147101
BRD-K42790191	BRD-K42790191	0.14716
CL-82198	BRD-K00675675	0.14719
ketoconazole	BRD-K29113274	0.147278
spectinomycin	BRD-K11905747	0.147308
BRD-K47448802	BRD-K47448802	0.147396
naphazoline	BRD-K77641333	0.147426
fraxidin	BRD-K66944906	0.147455
BRD-K95583033	BRD-K95583033	0.147573
BG-1008	BRD-A54024781	0.147605
BRD-K64402699	BRD-K64402699	0.147633
BRD-K02041150	BRD-K02041150	0.14781
EXO-1	BRD-K78633253	0.147831
physostigmine	BRD-A37052580	0.147869
BRD-K67941506	BRD-K67941506	0.147898
BRD-K04676863	BRD-K04676863	0.147899
entacapone	BRD-K83636919	0.147928
BRD-K37762845	BRD-K37762845	0.147958
BRD-K47173028	BRD-K47173028	0.147988
BRD-K64314806	BRD-K64314806	0.148077
noscapine	BRD-A51393488	0.148136
BRD-K46096244	BRD-K46096244	0.148195
UGISS-186	BRD-A71171460	0.148225
BRD-K00695053	BRD-K00695053	0.148254
levetiracetam	BRD-K49404994	0.148373
BRD-A93048969	BRD-A93048969	0.148403
BRD-A81372523	BRD-A81372523	0.148521
piceid	BRD-K14536225	0.148527
BRD-K07850148	BRD-K07850148	0.148581
AG-370	BRD-K33204703	0.148611
raltitrexed	BRD-K89839824	0.148653
deferiprone	BRD-K06878038	0.148729
gedunin	BRD-A17819071	0.148789
PRL-3-inhibitor-I	BRD-K09907482	0.148805
BRD-K84567604	BRD-K84567604	0.148848
BRD-K58475709	BRD-K58475709	0.148908
ATPA	BRD-A65145453	0.148947
barasertib-HQPA	BRD-K63923597	0.149005
BRD-K17969842	BRD-K17969842	0.149057
BRD-K67655178	BRD-K67655178	0.149086
BRD-K92925409	BRD-K92925409	0.149116
BRD-A99218607	BRD-A99218607	0.149146
BRD-K06170455	BRD-K06170455	0.149242
auraptene	BRD-K85013741	0.149265
BRD-K32088574	BRD-K32088574	0.149325
BRD-K75971499	BRD-K75971499	0.149369
BRD-K19308316	BRD-K19308316	0.149384
BRD-K41666683	BRD-K41666683	0.149414
BRD-K67215204	BRD-K67215204	0.149444
tubocurarine	BRD-K02607075	0.149474
BRD-K14363876	BRD-K14363876	0.149504
BRD-K73688688	BRD-K73688688	0.149534
maackiain	BRD-A95445494	0.149653
SA-1472655	BRD-K06499413	0.149683
BRD-K51556413	BRD-K51556413	0.149772
BRD-K76688397	BRD-K76688397	0.149802
BRD-K02032571	BRD-K02032571	0.149892
BRD-K60879194	BRD-K60879194	0.149952
BRD-K23191900	BRD-K23191900	0.150161
BRD-K57490099	BRD-K57490099	0.150251
BRD-K66123981	BRD-K66123981	0.150341
BRD-K97993646	BRD-K97993646	0.150371
BRD-K74833731	BRD-K74833731	0.150401
SB-334867	BRD-K41567364	0.150461
prothionamide	BRD-K97863768	0.150491
amyleine	BRD-A09062839	0.150595
BRD-K00224166	BRD-K00224166	0.150701
BRD-K19027210	BRD-K19027210	0.150791
MDL-73005EF	BRD-A50764878	0.150791
BRD-K28680267	BRD-K28680267	0.150851
BRD-K67069164	BRD-K67069164	0.150881
BRD-K22488594	BRD-K22488594	0.150941
BRD-K76237504	BRD-K76237504	0.150971
BRD-K99369826	BRD-K99369826	0.151061
BRD-K43703882	BRD-K43703882	0.151091
BRD-K69510809	BRD-K69510809	0.151151
BRD-K13109628	BRD-K13109628	0.151242
nizatidine	BRD-K46652470	0.151272
BRD-K09295900	BRD-K09295900	0.151302
BRD-A93507363	BRD-A93507363	0.151332
BRD-K89502948	BRD-K89502948	0.151513
BRD-K30958640	BRD-K30958640	0.151543
eliprodil	BRD-A61392169	0.151573
BRD-K01070670	BRD-K01070670	0.151633
mefloquine	BRD-K40645748	0.151724
BRD-K61185334	BRD-K61185334	0.151814
BRD-K20949245	BRD-K20949245	0.151844
BRD-K03992415	BRD-K03992415	0.151875
BRD-K27986637	BRD-K27986637	0.151905
BRD-K42132006	BRD-K42132006	0.151935
AZ-10417808	BRD-K36258877	0.151995
BRD-K07382790	BRD-K07382790	0.152026
BAY-59-3074	BRD-K18799075	0.152056
quinidine	BRD-A64479082	0.152078
BRD-K95488738	BRD-K95488738	0.152086
BRD-K80962769	BRD-K80962769	0.152116
BRD-A69454249	BRD-A69454249	0.152128
BRD-K82005490	BRD-K82005490	0.152207
BRD-K74561903	BRD-K74561903	0.152358
YL-57	BRD-U88861852	0.152388
BRD-K18390187	BRD-K18390187	0.1526
tyrphostin-AG-1478	BRD-K68336408	0.152647
limonin	BRD-K05906022	0.152661
BRD-K91880445	BRD-K91880445	0.152691
docetaxel	BRD-K63265447	0.152813
diethyltoluamide	BRD-K94080537	0.152873
SR-95639A	BRD-K19309090	0.152904
IKK-inhibitor-X	BRD-K93023739	0.152996
BRD-K25835021	BRD-K25835021	0.153025
moexipril	BRD-K34441861	0.153116
BRD-K66909449	BRD-K66909449	0.153146
KU-C104226	BRD-K70871370	0.153298
BRD-K52764062	BRD-K52764062	0.153329
H-89	BRD-K27737647	0.153359
BRD-K72064822	BRD-K72064822	0.153481
BRD-K12916986	BRD-K12916986	0.153501
BRD-K32231531	BRD-K32231531	0.153511
tegafur	BRD-A79903587	0.153542
BRD-K99502566	BRD-K99502566	0.153602
JTE-907	BRD-K63150726	0.153663
huperzine-a	BRD-K15402119	0.153694
MW-RAS9	BRD-K50505048	0.153816
BRD-K92476250	BRD-K92476250	0.153846
BRD-K22907310	BRD-K22907310	0.153877
BRD-K96403486	BRD-K96403486	0.154059
BRD-K42006476	BRD-K42006476	0.154212
BRD-K46192888	BRD-K46192888	0.154273
BRD-K79149684	BRD-K79149684	0.154304
BRD-K74773935	BRD-K74773935	0.154363
BRD-K08884733	BRD-K08884733	0.154365
BRD-K19189705	BRD-K19189705	0.154426
BRD-K64523453	BRD-K64523453	0.154456
3-methyl-GABA	BRD-A62890442	0.154487
eugenitol	BRD-K46068882	0.154579
BRD-K08451418	BRD-K08451418	0.154596
BRD-K99128867	BRD-K99128867	0.154609
atorvastatin	BRD-A82307304	0.154732
GSK-3-inhibitor-II	BRD-K09991945	0.154793
BRD-K21642343	BRD-K21642343	0.154854
YM-201636	BRD-K48488978	0.154962
BRD-K66908362	BRD-K66908362	0.155007
epoxycholesterol	BRD-K61480498	0.15503
BRD-K91028164	BRD-K91028164	0.155038
BRD-K09460252	BRD-K09460252	0.155069
BRD-K76103428	BRD-K76103428	0.155099
3,6-dimethoxyflavone	BRD-K32480606	0.15513
Ro-28-1675	BRD-K21672174	0.155162
BRD-K01316590	BRD-K01316590	0.155222
BRD-K80457386	BRD-K80457386	0.155253
BRD-K39635970	BRD-K39635970	0.155283
BRD-K77537540	BRD-K77537540	0.155314
valsartan	BRD-A14792000	0.155345
BRD-K13150695	BRD-K13150695	0.155406
BRD-K17906992	BRD-K17906992	0.155437
BRD-K07497357	BRD-K07497357	0.155498
BRD-K25784575	BRD-K25784575	0.155559
BRD-K88321606	BRD-K88321606	0.15559
BRD-K95284932	BRD-K95284932	0.155621
BRD-K92107474	BRD-K92107474	0.155652
BRD-K18567420	BRD-K18567420	0.155713
cyclopamine	BRD-K58938839	0.155744
BRD-K60729220	BRD-K60729220	0.155775
BRD-A77577770	BRD-A77577770	0.155867
cefotiam	BRD-K02275692	0.155959
dapsone	BRD-K62363391	0.156082
harpagoside	BRD-K07996107	0.156144
BRD-K93763244	BRD-K93763244	0.156175
BRD-K97277752	BRD-K97277752	0.156206
BRD-A06276885	BRD-A06276885	0.156236
BRD-K98004941	BRD-K98004941	0.156298
SU-4312	BRD-K20287671	0.156329
BRD-K70974948	BRD-K70974948	0.156452
BRD-K48924007	BRD-K48924007	0.156483
BRD-K64920356	BRD-K64920356	0.156545
BRD-K13693445	BRD-K13693445	0.156637
orantinib	BRD-K55966568	0.156639
BRD-K43714262	BRD-K43714262	0.156699
GW-5074	BRD-K07859598	0.156707
BRD-A01960364	BRD-A01960364	0.15673
BRD-K46681113	BRD-K46681113	0.156761
BRD-K25994126	BRD-K25994126	0.156792
BRD-K38625260	BRD-K38625260	0.156823
tyrphostin-AG-1295	BRD-K57926513	0.156916
z-guggulsterone	BRD-K57139258	0.156927
BRD-K35131740	BRD-K35131740	0.156946
NAN-190	BRD-K69195780	0.156977
BRD-A73747855	BRD-A73747855	0.157008
BRD-K21827358	BRD-K21827358	0.157039
BRD-K72095065	BRD-K72095065	0.15707
AZD-6482	BRD-K58772419	0.157079
lacidipine	BRD-A52282606	0.157101
BRD-K33182644	BRD-K33182644	0.157132
BRD-K81666293	BRD-K81666293	0.157163
BRD-K53461563	BRD-K53461563	0.157194
BRD-K37127287	BRD-K37127287	0.157225
BRD-K48211564	BRD-K48211564	0.157256
BRD-K84803513	BRD-K84803513	0.157318
BRD-K01404579	BRD-K01404579	0.157411
BRD-K51774655	BRD-K51774655	0.157442
BRD-K44484254	BRD-K44484254	0.157473
ARG-CSC-26	BRD-K60772276	0.157566
maprotiline	BRD-K03319035	0.157584
BRD-K46869836	BRD-K46869836	0.157597
BW-723C86	BRD-A17428743	0.157628
BRD-K65981456	BRD-K65981456	0.157672
BRD-K51288770	BRD-K51288770	0.157783
biperiden	BRD-A36471396	0.157907
BRD-K84238725	BRD-K84238725	0.157969
BRD-K21033948	BRD-K21033948	0.158156
KU-C104224	BRD-K19812755	0.158249
BRD-K67887361	BRD-K67887361	0.15828
BRD-K33868913	BRD-K33868913	0.158311
coumaric-acid	BRD-K96271548	0.158342
resveratrol	BRD-K25591257	0.158374
BRD-K98286370	BRD-K98286370	0.158405
BRD-K55065943	BRD-K55065943	0.158467
BRD-K99750259	BRD-K99750259	0.158498
ketanserin	BRD-K49671696	0.158529
BRD-K35514965	BRD-K35514965	0.15856
BRD-K93107794	BRD-K93107794	0.158591
BRD-K11577165	BRD-K11577165	0.158623
arecaidine-but-2-ynyl-ester	BRD-K63792901	0.158654
theophylline	BRD-K97799481	0.158685
sulfaphenazole	BRD-K10671814	0.158726
BRD-K08799912	BRD-K08799912	0.158747
estropipate	BRD-A22143024	0.158816
BRD-K24306712	BRD-K24306712	0.158872
BRD-K91485395	BRD-K91485395	0.158903
BRD-K66808842	BRD-K66808842	0.158997
ALX-5407	BRD-K53979406	0.159036
benzohydroxamic-acid	BRD-K59773493	0.15909
BRD-K11868205	BRD-K11868205	0.159091
KU-C103671	BRD-K49237419	0.159216
BRD-K91273791	BRD-K91273791	0.159247
SA-1463787	BRD-K46255436	0.159278
ICI-89406	BRD-A03359064	0.159309
BRD-K57786095	BRD-K57786095	0.159372
BRD-K69886508	BRD-K69886508	0.159403
brinzolamide	BRD-K74913225	0.159434
BRD-K16714380	BRD-K16714380	0.159466
lenalidomide	BRD-A17883755	0.15952
BRD-K79090110	BRD-K79090110	0.159622
BRL-54443	BRD-K17868609	0.159653
cimaterol	BRD-A65440446	0.1597
BRD-K33368320	BRD-K33368320	0.159747
BRD-K72694250	BRD-K72694250	0.159779
ICI-162846	BRD-K66782112	0.15981
BRD-K01520595	BRD-K01520595	0.159841
hydroquinidine	BRD-A06390036	0.159873
BRD-K33459729	BRD-K33459729	0.159904
BRD-K28497936	BRD-K28497936	0.159935
BRD-K13842623	BRD-K13842623	0.159966
BRD-K03463440	BRD-K03463440	0.159998
BRD-K32949592	BRD-K32949592	0.160029
BRD-K59867372	BRD-K59867372	0.160061
BRD-K84455184	BRD-K84455184	0.160124
neurodazine	BRD-K22631935	0.160155
BRD-K72490684	BRD-K72490684	0.160232
IKK-2-inhibitor	BRD-K26373640	0.16028
vinblastine	BRD-A55594068	0.160343
BRD-K24339152	BRD-K24339152	0.160375
BRD-K48005755	BRD-K48005755	0.160406
BRD-K42704273	BRD-K42704273	0.160469
westcort	BRD-A23290232	0.1605
lapatinib	BRD-M07438658	0.160595
cromoglicic-acid	BRD-K20920669	0.160658
BRD-K09517037	BRD-K09517037	0.16072
BRD-K92014112	BRD-K92014112	0.160752
BRD-K86629698	BRD-K86629698	0.160783
BRD-K92884627	BRD-K92884627	0.160846
tetramethylsilane	BRD-K45988865	0.160878
BRD-K97951054	BRD-K97951054	0.160972
BRD-K42696220	BRD-K42696220	0.161004
BRD-K21401822	BRD-K21401822	0.161032
BRD-K31575862	BRD-K31575862	0.161035
BRD-K49702326	BRD-K49702326	0.161098
BRD-K37021324	BRD-K37021324	0.16113
iobenguane	BRD-K43860855	0.161382
brazilin	BRD-A83326220	0.161389
lobeline	BRD-K66206289	0.161477
BRD-K93525097	BRD-K93525097	0.161508
BRD-K10436544	BRD-K10436544	0.161528
BRD-K90239051	BRD-K90239051	0.16154
BRD-K79998087	BRD-K79998087	0.161603
BRD-K97860318	BRD-K97860318	0.161635
BRD-K31877241	BRD-K31877241	0.161698
BRD-K66224104	BRD-K66224104	0.16173
garcinol	BRD-A47268303	0.161791
BRD-K17507122	BRD-K17507122	0.161824
BRD-K69396629	BRD-K69396629	0.161925
BRD-K70831943	BRD-K70831943	0.161951
JAS07-003	BRD-K29198371	0.162015
loratadine	BRD-K82795137	0.162046
aspirin	BRD-K11433652	0.162077
BRD-K43913647	BRD-K43913647	0.162109
BRD-K52468146	BRD-K52468146	0.162141
imperatorin	BRD-K07117950	0.162172
BRD-K30600059	BRD-K30600059	0.162267
BRD-K73451477	BRD-K73451477	0.162299
BRD-K50368246	BRD-K50368246	0.162363
BRD-K54839171	BRD-K54839171	0.162394
BRD-K20139170	BRD-K20139170	0.162553
KU-C104123	BRD-K39232234	0.162584
BRD-K02159117	BRD-K02159117	0.162616
BRD-K91264756	BRD-K91264756	0.16268
BRD-K09632545	BRD-K09632545	0.162711
BRD-K33986184	BRD-K33986184	0.16287
BRD-K50342369	BRD-K50342369	0.162965
BRD-K21136828	BRD-K21136828	0.163029
BRD-K84104483	BRD-K84104483	0.163061
BRD-K65603160	BRD-K65603160	0.163093
BRD-K99775849	BRD-K99775849	0.163156
naftopidil	BRD-A01787639	0.16322
BRD-K40383467	BRD-K40383467	0.163252
10-hydroxycamptothecin	BRD-K63784565	0.163315
BRD-K92932331	BRD-K92932331	0.163347
BRD-K91572503	BRD-K91572503	0.163379
BRD-K60996261	BRD-K60996261	0.163475
ZM-323881	BRD-K67831364	0.163538
IM-12	BRD-K69241845	0.163587
zaprinast	BRD-K12516989	0.163602
KU-C103898N	BRD-K34508425	0.163634
BRD-K98064019	BRD-K98064019	0.163729
BRD-K18972207	BRD-K18972207	0.163767
GSK-2126458	BRD-K42918627	0.163769
dehydroisoandosterone	BRD-K96527333	0.163857
PSH-003	BRD-K61923775	0.163857
T-0070907	BRD-K31843556	0.163889
BRD-K07613753	BRD-K07613753	0.163953
BRD-K43568193	BRD-K43568193	0.163992
BRD-K60004464	BRD-K60004464	0.164144
BRD-K16796151	BRD-K16796151	0.164176
pirinixic-acid	BRD-K01902415	0.16421
perospirone	BRD-K85503079	0.16424
GBR-13069	BRD-K11634954	0.164304
BRD-K79324911	BRD-K79324911	0.164336
BRD-K36953952	BRD-K36953952	0.164368
BRD-K41284916	BRD-K41284916	0.1644
BG-1012	BRD-K66968629	0.16449
BRD-K28358982	BRD-K28358982	0.164496
BRD-K98404142	BRD-K98404142	0.164675
BRD-K05912972	BRD-K05912972	0.164688
ST-4039884	BRD-K41227865	0.164752
BRD-K03176945	BRD-K03176945	0.164784
RN1	BRD-K41415459	0.164807
BRD-K97357148	BRD-K97357148	0.164816
BRD-K37434018	BRD-K37434018	0.164944
BRD-K00007652	BRD-K00007652	0.165009
epicatechin-gallate-(-)	BRD-K50660797	0.165033
BRD-K60895709	BRD-K60895709	0.165041
AZD-1152HQPA_CMAP-AZD-1152HQPA	CMAP-AZD-1152HQPA	0.16515
BRD-K20075074	BRD-K20075074	0.165169
BRD-K57497528	BRD-K57497528	0.165201
LM-1685	BRD-K51941867	0.165233
BRD-K31412180	BRD-K31412180	0.165297
BRD-K35060817	BRD-K35060817	0.165329
aminogenistein	BRD-K04976539	0.165426
JL-7-128	BRD-K83048312	0.16549
BRD-K62985789	BRD-K62985789	0.165522
BRD-K33328711	BRD-K33328711	0.165554
BRD-A43188678	BRD-A43188678	0.165651
BRD-K64040351	BRD-K64040351	0.165715
BRD-K90939315	BRD-K90939315	0.165747
CI-966	BRD-K67680372	0.165779
BRD-K60203832	BRD-K60203832	0.165844
BRD-K16144417	BRD-K16144417	0.165876
KU-C103420N	BRD-A71009679	0.16594
BRD-K18074178	BRD-K18074178	0.165973
BRD-K31260488	BRD-K31260488	0.166005
BRD-K14535500	BRD-K14535500	0.166198
marmesin	BRD-K36377456	0.166261
tramadol	BRD-K51033547	0.166263
BRD-K00812396	BRD-K00812396	0.166295
BRD-K37724988	BRD-K37724988	0.166327
ML-4054	BRD-K90072296	0.166359
BRD-K08174547	BRD-K08174547	0.166456
BRD-K16539011	BRD-K16539011	0.166488
BRD-K16290432	BRD-K16290432	0.166553
BRD-K22174526	BRD-K22174526	0.166585
I-BET-762	BRD-K08109215	0.166603
cilastatin	BRD-K85518562	0.166618
fluorometholone	BRD-A13133631	0.166672
BRD-K93760529	BRD-K93760529	0.166682
BRD-K73104592	BRD-K73104592	0.166714
BRD-K03676054	BRD-K03676054	0.166844
BRD-K00347265	BRD-K00347265	0.166876
BRD-K55507662	BRD-K55507662	0.166941
BRD-K76850979	BRD-K76850979	0.166973
BRD-K90915722	BRD-K90915722	0.167038
CI-976	BRD-K88544581	0.167073
BRD-K34230554	BRD-K34230554	0.167102
BRD-K25991572	BRD-K25991572	0.167199
BRD-K25094947	BRD-K25094947	0.167264
BRD-K62423074	BRD-K62423074	0.167297
BRD-K53410660	BRD-K53410660	0.167361
BRD-K22676415	BRD-K22676415	0.167426
SA-425929	BRD-K52043480	0.167491
gliquidone	BRD-K80396088	0.167523
BRD-K70539465	BRD-K70539465	0.167588
BRD-A52771319	BRD-A52771319	0.167621
BRD-K40846327	BRD-K40846327	0.167653
BRD-K89551576	BRD-K89551576	0.167686
BRD-K04759195	BRD-K04759195	0.167783
BRD-K82284120	BRD-K82284120	0.167815
BRD-K18123565	BRD-K18123565	0.167848
mefenamic-acid	BRD-K92778217	0.167866
BRD-K37340241	BRD-K37340241	0.16788
RWJ-21757	BRD-A29437505	0.167913
BRD-K72505034	BRD-K72505034	0.16801
BRD-K26772093	BRD-K26772093	0.168043
SJ-172550	BRD-K93095519	0.168045
BRD-K97019106	BRD-K97019106	0.168075
BRD-K19410523	BRD-K19410523	0.168092
BRD-K80110842	BRD-K80110842	0.168108
BRD-K89122409	BRD-K89122409	0.168173
BRD-K75090653	BRD-K75090653	0.168303
RS-79948	BRD-K86600316	0.168322
adipiodone	BRD-K67261995	0.168335
BRD-K50280607	BRD-K50280607	0.168368
amisulpride	BRD-A60197193	0.168493
herniarin	BRD-K81209159	0.168531
BRD-K25427024	BRD-K25427024	0.168552
BRD-K98259048	BRD-K98259048	0.168563
BRD-K45409613	BRD-K45409613	0.168628
TPCA-1	BRD-K51575138	0.168634
alfadolone-acetate	BRD-K51751936	0.168759
SU-4312	BRD-K60487568	0.168791
BRD-K33164466	BRD-K33164466	0.168922
BRD-A88504692	BRD-A88504692	0.168954
BRD-K99115033	BRD-K99115033	0.169052
BRD-K75430629	BRD-K75430629	0.169117
BRD-K61059900	BRD-K61059900	0.169248
BRD-K24734706	BRD-K24734706	0.169281
BD-1047	BRD-K36864847	0.169313
BRD-K59705555	BRD-K59705555	0.169379
repaglinide	BRD-K82846253	0.169397
BRD-K80247389	BRD-K80247389	0.169575
SKF-89976A	BRD-A49046702	0.169607
BRD-K94373667	BRD-K94373667	0.169706
BRD-K26862321	BRD-K26862321	0.169771
KU-C104145	BRD-K86086851	0.169804
BRD-A85891951	BRD-A85891951	0.169837
bisbenzimide	BRD-K08554278	0.169869
BRD-K39267498	BRD-K39267498	0.169902
BRD-K15142057	BRD-K15142057	0.169935
foliosidine	BRD-A49734948	0.17
BRD-K25536815	BRD-K25536815	0.170031
BRD-K05415698	BRD-K05415698	0.170033
BRD-K05722694	BRD-K05722694	0.170131
ST-91	BRD-K18905250	0.170164
BRD-K50532160	BRD-K50532160	0.170197
BRD-K50822286	BRD-K50822286	0.17023
BRD-K74949371	BRD-K74949371	0.170295
ritonavir	BRD-K51485625	0.170328
BRD-K13839830	BRD-K13839830	0.170361
BRD-K05778965	BRD-K05778965	0.170394
BRD-K01806521	BRD-K01806521	0.170427
arecaidine-propargyl-ester	BRD-K23922020	0.170492
BRD-K58980886	BRD-K58980886	0.170722
BRD-K70630513	BRD-K70630513	0.170755
BRD-A45657137	BRD-A45657137	0.170887
BRD-K79381128	BRD-K79381128	0.170952
BRD-K04695623	BRD-K04695623	0.170985
dicloxacillin	BRD-K05673000	0.171018
phenprobamate	BRD-K22009844	0.171117
prilocaine	BRD-A53952395	0.171281
BRD-K27682288	BRD-K27682288	0.171347
BMS-191011	BRD-K95609758	0.171394
BRD-K53107914	BRD-K53107914	0.171446
BRD-K48243375	BRD-K48243375	0.171479
BRD-K97196700	BRD-K97196700	0.171545
R-96544	BRD-K15588452	0.171578
BRD-K82524003	BRD-K82524003	0.171615
BRD-K69546841	BRD-K69546841	0.171644
rimexolone	BRD-K31627533	0.171743
BRD-K30804015	BRD-K30804015	0.171776
estradiol	BRD-A23226398	0.171809
BRD-K73838803	BRD-K73838803	0.171842
BRD-K91257617	BRD-K91257617	0.171875
BRD-K80496944	BRD-K80496944	0.171941
BRD-K27398156	BRD-K27398156	0.172007
BRD-K34502913	BRD-K34502913	0.17204
BRD-K67454499	BRD-K67454499	0.172073
BRD-K42618289	BRD-K42618289	0.172139
BRD-K42740486	BRD-K42740486	0.172239
BRD-K55972177	BRD-K55972177	0.172371
BRD-K83072410	BRD-K83072410	0.172453
BRD-K45543414	BRD-K45543414	0.17247
BRD-K85088178	BRD-K85088178	0.17257
BRD-K21528100	BRD-K21528100	0.172603
nimesulide	BRD-K76775527	0.172669
BRD-K97701319	BRD-K97701319	0.172702
BRD-K51797651	BRD-K51797651	0.172768
BRD-K88243749	BRD-K88243749	0.172801
BRD-K32310489	BRD-K32310489	0.172835
BRD-K37977610	BRD-K37977610	0.172868
laudanosine	BRD-A24817035	0.172874
BRD-K60354118	BRD-K60354118	0.172901
griseofulvin	BRD-K08273968	0.172967
BRD-K69649444	BRD-K69649444	0.173
BRD-K12623437	BRD-K12623437	0.173034
BRD-K80789291	BRD-K80789291	0.173133
naftidrofuryl	BRD-A67862938	0.173156
fumonisin-b1	BRD-A63646118	0.173236
D-64131	BRD-K26997899	0.173266
BRD-K42454450	BRD-K42454450	0.173297
VU-0415108-1	BRD-K76540910	0.173465
BRD-K37323001	BRD-K37323001	0.173499
sumatriptan	BRD-K50938287	0.173532
liquiritigenin	BRD-A68039575	0.173579
BRD-K49906853	BRD-K49906853	0.173632
WZ-7043	BRD-U31801276	0.173698
isogedunin	BRD-A52326238	0.17372
ofloxacin	BRD-A24228527	0.173798
BRD-K78343029	BRD-K78343029	0.173831
isorotenone	BRD-K06198550	0.173865
BRD-K73315009	BRD-K73315009	0.173931
BRD-K98036459	BRD-K98036459	0.173955
isoflupredone-acetate	BRD-K29173907	0.173998
etifenin	BRD-K63979671	0.174164
BRD-K84145110	BRD-K84145110	0.174264
BRD-K84636160	BRD-K84636160	0.174298
BRD-K41513229	BRD-K41513229	0.174364
pifithrin	BRD-K31792052	0.174431
BRD-K11072542	BRD-K11072542	0.174465
cediranib	BRD-K86930074	0.174531
BRD-K53507509	BRD-K53507509	0.174598
JQ1-(+)	BRD-K54606188	0.174607
BRD-K00429057	BRD-K00429057	0.174665
heliomycin	BRD-K64517075	0.174698
doxercalciferol	BRD-K14550461	0.174765
roxatidine-acetate	BRD-K81855038	0.174832
BRD-K73937887	BRD-K73937887	0.174899
BRD-K74126469	BRD-K74126469	0.174966
BRD-K56489029	BRD-K56489029	0.174994
BRD-K71947697	BRD-K71947697	0.175066
BRD-A98444709	BRD-A98444709	0.1751
BRD-K88306467	BRD-K88306467	0.175166
equilin	BRD-K04046242	0.175288
GW-9508	BRD-K71534238	0.175319
BRD-K07079548	BRD-K07079548	0.175367
BRD-K12654187	BRD-K12654187	0.175401
BRD-K64279463	BRD-K64279463	0.175568
BRD-A54632525	BRD-A54632525	0.175636
MRS-1845	BRD-A32949107	0.175669
BRD-K16633334	BRD-K16633334	0.175703
BRD-K76236182	BRD-K76236182	0.175736
BRD-K18483660	BRD-K18483660	0.17577
rivaroxaban	BRD-K37130656	0.175803
BD-1063	BRD-K29668683	0.175837
BRD-K82732294	BRD-K82732294	0.17587
flupirtine	BRD-K50720187	0.175904
BRD-K10804522	BRD-K10804522	0.176005
BRD-K25380480	BRD-K25380480	0.176105
BRD-K96326565	BRD-K96326565	0.176139
halcinonide	BRD-K81709173	0.176173
BRD-K85885948	BRD-K85885948	0.176274
BRD-K65003634	BRD-K65003634	0.176408
methantheline	BRD-K09859624	0.176475
ML-9	BRD-K68402494	0.176512
BRD-K76688996	BRD-K76688996	0.176543
BRD-K22447604	BRD-K22447604	0.176576
BRD-K58318000	BRD-K58318000	0.176607
BRD-K53283097	BRD-K53283097	0.17661
RAN-03	BRD-K11758216	0.176677
BRD-K39260562	BRD-K39260562	0.176745
BRD-K30820123	BRD-K30820123	0.176778
BRD-K12189280	BRD-K12189280	0.176846
KIN001-266	BRD-K49468759	0.176865
BRD-K78269577	BRD-K78269577	0.176879
BRD-K68690198	BRD-K68690198	0.176913
BRD-K95062171	BRD-K95062171	0.176981
BRD-K26545050	BRD-K26545050	0.177014
SEW-05685	BRD-K64440589	0.177082
BRD-K96952717	BRD-K96952717	0.177116
indatraline	BRD-K01649396	0.177149
BRD-K97103850	BRD-K97103850	0.177183
BRD-K12251642	BRD-K12251642	0.177217
BRD-K56812045	BRD-K56812045	0.177318
BRD-K73276569	BRD-K73276569	0.177352
BRD-K10855750	BRD-K10855750	0.177419
BRD-K71915010	BRD-K71915010	0.177453
BRD-K30781400	BRD-K30781400	0.177554
BRD-K34347561	BRD-K34347561	0.177656
homochlorcyclizine	BRD-A22769835	0.177657
BRD-K65735929	BRD-K65735929	0.17769
BRD-K28180706	BRD-K28180706	0.177848
BRD-K01966678	BRD-K01966678	0.177893
buddleoflavonoloside	BRD-K25905511	0.177927
BRD-K12559526	BRD-K12559526	0.178062
BRD-K18772134	BRD-K18772134	0.17813
BRD-K87779281	BRD-K87779281	0.178231
EMF-sumo1-12	BRD-K02421873	0.178265
BRD-K20501513	BRD-K20501513	0.178299
BRD-K20051162	BRD-K20051162	0.178333
LY-320135	BRD-K78637815	0.178401
scopolamine	BRD-A62035778	0.178503
BRD-K78420710	BRD-K78420710	0.178604
BRD-K19876534	BRD-K19876534	0.178605
BRD-K37766746	BRD-K37766746	0.178638
BRD-K16619158	BRD-K16619158	0.17891
BRD-K36591038	BRD-K36591038	0.178951
linoleamide	BRD-K64044582	0.178978
BRD-K60298771	BRD-K60298771	0.179012
HMN-214	BRD-K70511574	0.179038
dofetilide	BRD-K86887724	0.179046
glimepiride	BRD-K42693031	0.179216
BRD-K41958183	BRD-K41958183	0.17925
VU-0447134-2	BRD-A76463343	0.17942
BRD-K14395166	BRD-K14395166	0.179454
depomedrol	BRD-K94070024	0.179625
BRD-K78481586	BRD-K78481586	0.179673
BRD-K49093373	BRD-K49093373	0.179693
BRD-K47147974	BRD-K47147974	0.179727
SEW-2871	BRD-K15601958	0.179795
BRD-K92659956	BRD-K92659956	0.179829
GDC-0068	BRD-K43002773	0.179855
BRD-K14833463	BRD-K14833463	0.179863
phenamil	BRD-K21350491	0.179866
BRD-K12980773	BRD-K12980773	0.179931
BRD-K88279116	BRD-K88279116	0.179963
BRD-K44715408	BRD-K44715408	0.179966
BRD-K99452176	BRD-K99452176	0.18
sulindac	BRD-K76525302	0.180059
BRD-K53359544	BRD-K53359544	0.180068
BRD-K26003427	BRD-K26003427	0.180136
BRD-K44575778	BRD-K44575778	0.18017
BRD-K73006286	BRD-K73006286	0.180273
BRD-K76904146	BRD-K76904146	0.180341
BRD-K77162730	BRD-K77162730	0.180375
BRD-K49736551	BRD-K49736551	0.180409
BRD-K62169556	BRD-K62169556	0.180512
BRD-K79937035	BRD-K79937035	0.18058
BRD-K61105081	BRD-K61105081	0.180615
BRD-K93301765	BRD-K93301765	0.180683
triprolidine	BRD-K56231354	0.180688
BRD-K90947049	BRD-K90947049	0.180854
BRD-K29345712	BRD-K29345712	0.180991
BRD-K51643793	BRD-K51643793	0.181025
BRD-A66861218	BRD-A66861218	0.181172
BRD-K06800040	BRD-K06800040	0.181197
BRD-K27534253	BRD-K27534253	0.181231
BRD-K56176052	BRD-K56176052	0.181265
vinorelbine	BRD-M30523314	0.1813
BRD-K18925740	BRD-K18925740	0.181334
BRD-K98956791	BRD-K98956791	0.181437
BRD-K42626894	BRD-K42626894	0.18154
BRD-K44339679	BRD-K44339679	0.181574
BRD-K78386932	BRD-K78386932	0.181609
SA-1922959	BRD-K22282523	0.181643
BRD-A40560522	BRD-A40560522	0.181677
BRD-K44134539	BRD-K44134539	0.181746
BRD-K36773541	BRD-K36773541	0.18178
BRD-K59523333	BRD-K59523333	0.181815
SA-1939007	BRD-K17996849	0.181849
BRD-K51975159	BRD-K51975159	0.181918
KU-55933	BRD-K25311561	0.181925
BRD-K62177026	BRD-K62177026	0.181987
BRD-K86813544	BRD-K86813544	0.18209
BRD-K43420611	BRD-K43420611	0.182296
thiothixene	BRD-K97309399	0.182331
BRD-A36059655	BRD-A36059655	0.1824
olomoucine	BRD-K82731415	0.182434
BRD-K61997144	BRD-K61997144	0.182503
BRD-K76926998	BRD-K76926998	0.182641
BRD-K78189262	BRD-K78189262	0.182675
BRD-K36616116	BRD-K36616116	0.18271
BRD-K22951866	BRD-K22951866	0.182744
BRD-A12426960	BRD-A12426960	0.182777
BRD-K04890734	BRD-K04890734	0.182813
BRD-K96329791	BRD-K96329791	0.182882
BRD-K23149109	BRD-K23149109	0.182986
JNJ-10191584	BRD-K15086322	0.18302
BRD-K84015265	BRD-K84015265	0.183055
BRD-K59472400	BRD-K59472400	0.183262
EI-273	BRD-K56064827	0.183297
etomoxir	BRD-K77625572	0.183331
BRD-K23172979	BRD-K23172979	0.183401
BRD-K18929270	BRD-K18929270	0.183435
lavendustin-c	BRD-K80725632	0.18347
BRD-K47539505	BRD-K47539505	0.183504
BRD-K50799972	BRD-K50799972	0.183539
BRD-K11224669	BRD-K11224669	0.183573
oxybenzone	BRD-K59037100	0.183608
BRD-K07329815	BRD-K07329815	0.183643
BRD-K70052774	BRD-K70052774	0.183754
BRD-K87726525	BRD-K87726525	0.183803
BRD-K84168393	BRD-K84168393	0.18392
BRD-K83486374	BRD-K83486374	0.183954
BRD-K84321619	BRD-K84321619	0.183989
belinostat	BRD-K17743125	0.184018
BRD-K40471847	BRD-K40471847	0.184058
BRD-K69695287	BRD-K69695287	0.184128
BRD-K14095788	BRD-K14095788	0.184147
BRD-K75744810	BRD-K75744810	0.184197
orphenadrine	BRD-A53576514	0.184266
BRD-K46561506	BRD-K46561506	0.184301
BRD-K00765103	BRD-K00765103	0.184336
BRD-A96791331	BRD-A96791331	0.184371
BRD-K14002526	BRD-K14002526	0.184405
BRD-K67857349	BRD-K67857349	0.184475
BRD-K98626176	BRD-K98626176	0.184509
tranilast	BRD-K19533706	0.184579
BRD-K84770655	BRD-K84770655	0.184614
BRD-K36194373	BRD-K36194373	0.184648
BRD-K02258558	BRD-K02258558	0.184683
KU-C104122	BRD-K81365078	0.184787
BRD-K31671785	BRD-K31671785	0.184822
BRD-K39092862	BRD-K39092862	0.184857
BRD-K02969269	BRD-K02969269	0.184892
GSK-429286A	BRD-A10523515	0.184947
KU-C103904N	BRD-K65910366	0.184996
BRD-K86456986	BRD-K86456986	0.185031
BRD-K88683417	BRD-K88683417	0.185066
SRC-kinase-inhibitor-II	BRD-K97330509	0.18517
BRD-K86905031	BRD-K86905031	0.185205
BRD-K87361616	BRD-K87361616	0.185275
BRD-K06725649	BRD-K06725649	0.185309
BRD-K64525051	BRD-K64525051	0.185518
captopril	BRD-K54529596	0.185553
BRD-K21787371	BRD-K21787371	0.185658
BRD-K23784811	BRD-K23784811	0.185728
BRD-K59946561	BRD-K59946561	0.185782
BRD-K22905567	BRD-K22905567	0.185797
avrainvillamide-analog-3	BRD-K39569857	0.185885
BRD-K76578350	BRD-K76578350	0.185937
tetrahydrozoline	BRD-A28856712	0.185967
BRD-K39367499	BRD-K39367499	0.186007
MW-SHH-97	BRD-K11306851	0.186057
BRD-K95608631	BRD-K95608631	0.186112
BRD-K05025838	BRD-K05025838	0.186217
VX-745	BRD-K91900765	0.186245
BRD-K49094915	BRD-K49094915	0.186286
vemurafenib	BRD-K56343971	0.186289
KU-C103881	BRD-K92269225	0.186363
BRD-K20342961	BRD-K20342961	0.186426
BRD-A30455275	BRD-A30455275	0.186461
BRD-K18749194	BRD-K18749194	0.186496
BRD-K96194181	BRD-K96194181	0.186636
BRD-K76951091	BRD-K76951091	0.186741
BRD-K20112532	BRD-K20112532	0.186811
YS-035	BRD-K06208435	0.186917
BRD-K21453918	BRD-K21453918	0.186952
QW-BI-011	BRD-K72264770	0.187022
BRD-K58610656	BRD-K58610656	0.187057
BRD-K20914082	BRD-K20914082	0.187092
norepinephrine	BRD-A91555231	0.187127
BRD-K34665338	BRD-K34665338	0.187232
BRD-K77793090	BRD-K77793090	0.187267
BRD-K62307953	BRD-K62307953	0.187337
BRD-K44540157	BRD-K44540157	0.187513
BRD-K99423120	BRD-K99423120	0.187548
calcitriol	BRD-A84327315	0.187583
BRD-K50010596	BRD-K50010596	0.187618
BRD-K29737933	BRD-K29737933	0.187654
BRD-K88231082	BRD-K88231082	0.187794
RS-100329	BRD-K08640512	0.1879
BRD-K43212439	BRD-K43212439	0.188005
semagacestat	BRD-K65592642	0.188028
trimethobenzamide	BRD-K34415467	0.188076
BRD-K60760276	BRD-K60760276	0.188146
BRD-K57565683	BRD-K57565683	0.188216
BRD-K15419834	BRD-K15419834	0.188252
BRD-K55557659	BRD-K55557659	0.188287
BRD-K09887211	BRD-K09887211	0.188299
AZD-8330	BRD-K37687095	0.188348
benidipine	BRD-A35519318	0.188745
mocetinostat	BRD-K16485616	0.188847
rimcazole	BRD-A63346720	0.188886
BRD-K74495399	BRD-K74495399	0.188922
BRD-K15107389	BRD-K15107389	0.189275
BRD-K02796109	BRD-K02796109	0.189381
BRD-K45532244	BRD-K45532244	0.189523
oligomycin-c	BRD-K05350981	0.189593
BRD-K52071480	BRD-K52071480	0.189664
rolipram	BRD-A34255068	0.189665
lawsone	BRD-K66707493	0.18977
BRD-K88668992	BRD-K88668992	0.189841
BRD-K54067509	BRD-K54067509	0.189912
BRD-K88901529	BRD-K88901529	0.190054
BRD-K01245760	BRD-K01245760	0.190125
lenalidomide	BRD-K05926469	0.190231
BRD-K58628167	BRD-K58628167	0.190267
BRD-K86857638	BRD-K86857638	0.190409
BRD-K16117792	BRD-K16117792	0.190444
AM-404	BRD-K55462201	0.19048
BRD-K93975822	BRD-K93975822	0.1905
BRD-K71380401	BRD-K71380401	0.190515
BRD-K22486133	BRD-K22486133	0.190622
BRD-K71636675	BRD-K71636675	0.190693
BRD-K93623501	BRD-K93623501	0.190701
BRD-K36870972	BRD-K36870972	0.190728
yohimbine	BRD-A51410489	0.190764
BRD-K40949493	BRD-K40949493	0.190799
17-hydroxyprogesterone-caproate	BRD-A29731977	0.190871
BRD-K63798874	BRD-K63798874	0.190942
BRD-K10589286	BRD-K10589286	0.191048
BRD-K41423295	BRD-K41423295	0.191084
GSK-0660	BRD-K98684188	0.191155
BRD-K11385710	BRD-K11385710	0.191191
flubendazole	BRD-K86003836	0.191226
BRD-K98676361	BRD-K98676361	0.191298
BRD-K88908047	BRD-K88908047	0.191333
triprolidine	BRD-K11742128	0.191355
BRD-K00442147	BRD-K00442147	0.191369
BRD-K03358980	BRD-K03358980	0.19144
BRD-K70663894	BRD-K70663894	0.191511
BRD-K61202234	BRD-K61202234	0.191547
TH02453-036-P1	BRD-K79382620	0.191551
BRD-K69347381	BRD-K69347381	0.191583
BRD-K88866336	BRD-K88866336	0.191618
BRD-K61520982	BRD-K61520982	0.191654
BRD-K08616215	BRD-K08616215	0.191797
BRD-K72772617	BRD-K72772617	0.191832
BRD-K57073585	BRD-K57073585	0.191859
terguride	BRD-K05901394	0.191904
BRD-K66888355	BRD-K66888355	0.191975
oxymetholone	BRD-A23637604	0.192011
BRD-K12105018	BRD-K12105018	0.192082
BRD-K04753511	BRD-K04753511	0.192118
tienilic-acid	BRD-K34098590	0.192189
morphothebaine	BRD-K32412559	0.192225
BRD-K81812196	BRD-K81812196	0.192368
BRD-K47802551	BRD-K47802551	0.192404
TUL-XVIII076	BRD-K96640811	0.19244
BRD-K89156937	BRD-K89156937	0.192511
BRD-K15245489	BRD-K15245489	0.192583
BRD-K30463976	BRD-K30463976	0.192619
BRD-K54070802	BRD-K54070802	0.192769
BRD-A73847809	BRD-A73847809	0.192833
BRD-K15230829	BRD-K15230829	0.192869
arachidonamide	BRD-K29555132	0.193048
BRD-K52971552	BRD-K52971552	0.193084
BRD-K48515753	BRD-K48515753	0.19312
BRD-K77444669	BRD-K77444669	0.193156
BRD-K06780475	BRD-K06780475	0.193192
BRD-K19147748	BRD-K19147748	0.193335
BRD-K05315233	BRD-K05315233	0.193371
BRD-K75669394	BRD-K75669394	0.193407
BRD-K15594502	BRD-K15594502	0.193443
BRD-K81807412	BRD-K81807412	0.193479
cerivastatin	BRD-K81169441	0.193515
BRD-K71151012	BRD-K71151012	0.193581
IRL-2500	BRD-A54029483	0.19373
BRD-K62050953	BRD-K62050953	0.193766
DY-44	BRD-K72161580	0.193802
IKK3-inhibitor-IX	BRD-K51781482	0.193825
BRD-K01608965	BRD-K01608965	0.193874
BRD-K34573832	BRD-K34573832	0.193982
BRD-K75641083	BRD-K75641083	0.194018
BRD-K02897131	BRD-K02897131	0.19409
BRD-K75899251	BRD-K75899251	0.194162
BRD-K61065740	BRD-K61065740	0.194198
bromocriptine	BRD-A60274948	0.194242
BRD-K10837204	BRD-K10837204	0.194378
promazine	BRD-K06980535	0.194399
BRD-K37477851	BRD-K37477851	0.19445
BRD-K76688030	BRD-K76688030	0.194486
BRD-K78797196	BRD-K78797196	0.194496
BRD-K71859938	BRD-K71859938	0.194558
sulfasalazine	BRD-K10670311	0.194594
alimemazine	BRD-A49225603	0.194598
BRD-K63376220	BRD-K63376220	0.19463
BRD-K52215487	BRD-K52215487	0.194666
fursultiamine	BRD-A71157293	0.194853
BRD-K64738596	BRD-K64738596	0.194904
BRD-A11095214	BRD-A11095214	0.194919
BRD-K27290412	BRD-K27290412	0.194955
BRD-K89288521	BRD-K89288521	0.194991
BRD-K07760433	BRD-K07760433	0.195063
BRD-K02010139	BRD-K02010139	0.195135
iloperidone	BRD-K48722833	0.195171
docosatrienoic-acid	BRD-K01624546	0.195207
phylloquinone	BRD-A55815733	0.195244
BRD-K74634175	BRD-K74634175	0.195316
BRD-K72765192	BRD-K72765192	0.195352
BRD-K93127801	BRD-K93127801	0.195424
BRD-K66626628	BRD-K66626628	0.195497
BRD-K78914942	BRD-K78914942	0.195533
BRD-K68826049	BRD-K68826049	0.195569
BRD-K57954781	BRD-K57954781	0.195605
BRD-K55633328	BRD-K55633328	0.195677
BRD-K02240493	BRD-K02240493	0.19575
flufenamic-acid	BRD-K44067360	0.195822
ICI-63197	BRD-K52219182	0.195824
BRD-K70714754	BRD-K70714754	0.195858
BRD-K49403449	BRD-K49403449	0.195927
BRD-K61979066	BRD-K61979066	0.195967
BRD-A85712510	BRD-A85712510	0.196003
BRD-K66877406	BRD-K66877406	0.196076
apoptosis-activator-II	BRD-K15164005	0.196148
BRD-K53674232	BRD-K53674232	0.196293
imipramine	BRD-K38436528	0.196459
BRD-K35429561	BRD-K35429561	0.196475
BRD-K82488679	BRD-K82488679	0.196511
BRD-K92522487	BRD-K92522487	0.196583
BRD-K97864534	BRD-K97864534	0.19662
BRD-K23020884	BRD-K23020884	0.196656
BRD-K57441129	BRD-K57441129	0.196692
BRD-K11062991	BRD-K11062991	0.196729
BRD-K83836941	BRD-K83836941	0.196765
BRD-K97554220	BRD-K97554220	0.196801
lumicolchicine	BRD-K99411983	0.196838
cinnarizine	BRD-K07220430	0.196983
BRD-K88197986	BRD-K88197986	0.197019
BRD-K87865140	BRD-K87865140	0.197056
BRD-K84596673	BRD-K84596673	0.197165
BRD-K52721673	BRD-K52721673	0.197201
BRD-K85779012	BRD-K85779012	0.197238
BRD-K41915268	BRD-K41915268	0.19731
BRD-K74534237	BRD-K74534237	0.197347
BRD-K05356589	BRD-K05356589	0.19742
NTNCB	BRD-A94413429	0.197492
BRD-K00540336	BRD-K00540336	0.197519
BRD-K34495954	BRD-K34495954	0.197638
BRD-K66740714	BRD-K66740714	0.197675
phosphodiesterase-V-inhibitor-II	BRD-K68873215	0.197711
BRD-K59019422	BRD-K59019422	0.197888
NCS-382	BRD-A67433117	0.19793
BRD-K29182094	BRD-K29182094	0.198112
BRD-K18152229	BRD-K18152229	0.198149
BRD-K77433548	BRD-K77433548	0.198185
BRD-K74606027	BRD-K74606027	0.198222
BRD-K84770158	BRD-K84770158	0.198295
BRD-K14768863	BRD-K14768863	0.198368
BRD-K72817452	BRD-K72817452	0.198441
BRD-K20441249	BRD-K20441249	0.198623
BRD-K10839108	BRD-K10839108	0.19877
BRD-K11236606	BRD-K11236606	0.198806
orantinib	BRD-K91696562	0.198843
idebenone	BRD-K37516142	0.19888
WZ-7043	BRD-K66847579	0.198905
BRD-K14975149	BRD-K14975149	0.199063
diphenoxylate	BRD-K41903098	0.199099
BRD-K72443777	BRD-K72443777	0.199172
BRD-K70235890	BRD-K70235890	0.199246
BRD-K23414424	BRD-K23414424	0.199356
idelalisib	BRD-K60866521	0.199444
BRD-K81751891	BRD-K81751891	0.199483
ALW-II-38-3	BRD-K68191783	0.199512
BRD-K19645792	BRD-K19645792	0.199539
farnesylthioacetic-acid	BRD-K63089472	0.199627
BRD-K54323133	BRD-K54323133	0.199832
brefeldin-a	BRD-A84228258	0.199898
BRD-K86492010	BRD-K86492010	0.199906
enzalutamide	BRD-K56851771	0.19993
BRD-K69048063	BRD-K69048063	0.200163
UNC-669	BRD-K21906513	0.200163
quinine	BRD-U94846492	0.200224
GR-135531	BRD-K83023055	0.200262
BRD-K16897811	BRD-K16897811	0.200273
BRD-K84039354	BRD-K84039354	0.200347
BRD-K31112909	BRD-K31112909	0.200384
BRD-K91504630	BRD-K91504630	0.200604
BRD-K84468307	BRD-K84468307	0.200641
BRD-K93367411	BRD-K93367411	0.200662
CHEMBL-374350	BRD-K59962020	0.200675
BRD-K42363645	BRD-K42363645	0.200678
BRD-K34856675	BRD-K34856675	0.200715
tyrphostin	BRD-K08132273	0.200862
BRD-K36962815	BRD-K36962815	0.200936
BRD-K56904155	BRD-K56904155	0.20101
BRD-K93685980	BRD-K93685980	0.201083
topiramate	BRD-K29653726	0.20112
VU-0011562	BRD-K00624509	0.201157
BRD-K32330804	BRD-K32330804	0.201194
BRD-K70433089	BRD-K70433089	0.201231
BRD-K70751730	BRD-K70751730	0.201342
BRD-K70524666	BRD-K70524666	0.201415
BRD-K02490064	BRD-K02490064	0.201489
BRD-K03088187	BRD-K03088187	0.201526
BRD-K58072864	BRD-K58072864	0.201563
BRD-K06432680	BRD-K06432680	0.201711
BRD-K50171542	BRD-K50171542	0.201785
BRD-K99310510	BRD-K99310510	0.201822
BRD-K33226370	BRD-K33226370	0.201896
BRD-K68201904	BRD-K68201904	0.201933
BRD-K56712828	BRD-K56712828	0.202044
tosyllysyl-chloromethyl-ketone	BRD-K10136726	0.202081
rifabutin	BRD-K31484631	0.202118
BRD-K27475558	BRD-K27475558	0.202192
BRD-K20182751	BRD-K20182751	0.202229
LY-344864	BRD-K95899059	0.202245
BRD-K76846644	BRD-K76846644	0.202377
sotalol	BRD-A33168282	0.202436
BRD-K61285042	BRD-K61285042	0.202451
NSC-693868	BRD-K31268420	0.202562
BRD-K94348552	BRD-K94348552	0.202599
BRD-K28169522	BRD-K28169522	0.202636
SC-19220	BRD-K52512893	0.202664
BRD-K48969316	BRD-K48969316	0.202784
KU-C104219	BRD-K56111351	0.202821
BRD-K59222562	BRD-K59222562	0.202873
BRD-K63933178	BRD-K63933178	0.202896
alpelisib	BRD-K54997624	0.202949
BRD-K12907790	BRD-K12907790	0.203044
BRD-K99643744	BRD-K99643744	0.203081
BAS-02859604	BRD-K36267058	0.203155
BRD-K68409203	BRD-K68409203	0.203193
BRD-K41129365	BRD-K41129365	0.203304
BRD-K07515761	BRD-K07515761	0.203398
losartan	BRD-K66198023	0.203453
BRD-K43692189	BRD-K43692189	0.203527
trapidil	BRD-K95763993	0.203601
BRD-K66646581	BRD-K66646581	0.203639
KU-C104228	BRD-K96405393	0.203676
BRD-K63388446	BRD-K63388446	0.203713
BRD-K64979116	BRD-K64979116	0.20375
BRD-K87167564	BRD-K87167564	0.203787
BRD-K15769121	BRD-K15769121	0.203825
BRD-K52914903	BRD-K52914903	0.204011
Y-27152	BRD-K42679050	0.204135
BRD-K87885716	BRD-K87885716	0.204197
BRD-K85411199	BRD-K85411199	0.204271
BRD-K25098415	BRD-K25098415	0.204495
BRD-K82230692	BRD-K82230692	0.204504
BRD-K45437867	BRD-K45437867	0.204532
saclofen	BRD-A24122750	0.204644
BRD-K25460880	BRD-K25460880	0.204682
BRD-K50887310	BRD-K50887310	0.204756
ST-4070043	BRD-K19049172	0.204831
BRD-K72713245	BRD-K72713245	0.204906
BRD-K05344363	BRD-K05344363	0.204943
BRD-K02372107	BRD-K02372107	0.20498
BRD-K79684588	BRD-K79684588	0.205018
BRD-A32440707	BRD-A32440707	0.205055
BRD-K23769006	BRD-K23769006	0.205093
BRD-K28484895	BRD-K28484895	0.205242
BRD-K31589685	BRD-K31589685	0.205429
BRD-K32889681	BRD-K32889681	0.205467
BRD-K81690566	BRD-K81690566	0.205541
BRD-K67087659	BRD-K67087659	0.205579
cephaeline	BRD-K80348542	0.205616
BRD-K83757561	BRD-K83757561	0.205691
BRD-K94740841	BRD-K94740841	0.20572
BRD-K04534322	BRD-K04534322	0.205766
BRD-K92947165	BRD-K92947165	0.205804
BRD-K61676471	BRD-K61676471	0.205878
BRD-K70918941	BRD-K70918941	0.205879
BRD-K30704475	BRD-K30704475	0.205916
BRD-K81860076	BRD-K81860076	0.205991
BRD-K92202681	BRD-K92202681	0.206253
ON-01910	BRD-K35687265	0.206441
BRD-K58141791	BRD-K58141791	0.206516
troglitazone	BRD-A13084692	0.206558
6-nitronorepinephrine	BRD-A64489120	0.206622
BRD-K10743257	BRD-K10743257	0.206629
BRD-K74109131	BRD-K74109131	0.206742
BRD-K10810699	BRD-K10810699	0.206779
riboflavin	BRD-K92760278	0.206888
BRD-K26583430	BRD-K26583430	0.206929
BRD-K89222451	BRD-K89222451	0.207042
YL-53	BRD-K45878950	0.20708
BRD-K18726304	BRD-K18726304	0.207118
BRD-K71100175	BRD-K71100175	0.207155
BRD-K28890604	BRD-K28890604	0.207268
BRD-K16244298	BRD-K16244298	0.207306
BRD-A75471153	BRD-A75471153	0.207494
P-1075	BRD-K00206590	0.207532
navitoclax	BRD-K82746043	0.207538
BRD-K65983740	BRD-K65983740	0.207569
BRD-K78207246	BRD-K78207246	0.207607
betaxolol	BRD-A02759312	0.207633
BRD-K21478308	BRD-K21478308	0.20772
BRD-K93386351	BRD-K93386351	0.207758
BRD-K81313552	BRD-K81313552	0.207796
PSH-021	BRD-K59429476	0.207899
BRD-K91143067	BRD-K91143067	0.207909
XE-991	BRD-K42748308	0.208006
BRD-A90643929	BRD-A90643929	0.208286
BRD-K09701578	BRD-K09701578	0.2084
BRD-K88590679	BRD-K88590679	0.208475
BRD-K78559095	BRD-K78559095	0.208513
BRD-K36439830	BRD-K36439830	0.208551
nomifensine	BRD-A29644307	0.208626
BRD-K74390607	BRD-K74390607	0.208664
scriptaid	BRD-K22503835	0.208726
BRD-K53475565	BRD-K53475565	0.208754
BRD-K35254025	BRD-K35254025	0.208778
RS-102895	BRD-K83063356	0.208861
BRD-K97898255	BRD-K97898255	0.208891
BRD-K82161520	BRD-K82161520	0.208929
BRD-K49751344	BRD-K49751344	0.209005
BRD-K44475992	BRD-K44475992	0.209043
BRD-K38455110	BRD-K38455110	0.20908
BRD-K77239206	BRD-K77239206	0.209194
BRD-K36232729	BRD-K36232729	0.209232
SB-239063	BRD-K82091397	0.209383
BRD-K73125384	BRD-K73125384	0.209459
BRD-K75313893	BRD-K75313893	0.209573
pilocarpine	BRD-K85090592	0.209649
tubastatin-a	BRD-K00627859	0.20968
BRD-K17754811	BRD-K17754811	0.209687
BRD-K59139557	BRD-K59139557	0.209763
BRD-K50115811	BRD-K50115811	0.209801
BRD-K82158149	BRD-K82158149	0.209877
BRD-K38594532	BRD-K38594532	0.210029
BRD-K32162676	BRD-K32162676	0.210067
coumestrol	BRD-K97509413	0.210105
BRD-K80879725	BRD-K80879725	0.210143
PNU-22394	BRD-K16551401	0.210181
BRD-K95021846	BRD-K95021846	0.210219
capsazepine	BRD-K44849676	0.210257
polydatin	BRD-K43236057	0.210447
BRD-K12744550	BRD-K12744550	0.210485
BRD-K98980304	BRD-K98980304	0.210523
AG-99	BRD-K51223576	0.210579
BRD-K19826688	BRD-K19826688	0.210588
BRD-K35558120	BRD-K35558120	0.210637
BRD-K71504944	BRD-K71504944	0.210675
BRD-K57883133	BRD-K57883133	0.210713
reserpic-acid	BRD-K32755366	0.210865
BRD-K17122788	BRD-K17122788	0.210903
BRD-K80723382	BRD-K80723382	0.211018
BRD-K06688693	BRD-K06688693	0.211094
BRD-K21152218	BRD-K21152218	0.211132
BRD-K50204028	BRD-K50204028	0.211285
BRD-K20351658	BRD-K20351658	0.211361
BRD-K32014638	BRD-K32014638	0.211399
BRD-K13064257	BRD-K13064257	0.211475
BRD-K30459086	BRD-K30459086	0.211552
BRD-K41579429	BRD-K41579429	0.211704
BRD-K44564943	BRD-K44564943	0.211819
BRD-K49870009	BRD-K49870009	0.211972
rifapentine	BRD-K28346421	0.21201
BRD-K72915790	BRD-K72915790	0.212087
clofazimine	BRD-K56614220	0.212125
licochalcone-a	BRD-K99667445	0.212143
enalapril	BRD-K57545991	0.21224
BRD-K45850755	BRD-K45850755	0.212278
BRD-K96274292	BRD-K96274292	0.212393
BRD-K03319520	BRD-K03319520	0.212431
BRD-K55743249	BRD-K55743249	0.212469
BRD-K41667061	BRD-K41667061	0.212546
PD-168077	BRD-K47761761	0.212584
ceforanide	BRD-K37848908	0.212622
loreclezole	BRD-K28137194	0.212699
BRD-K39613698	BRD-K39613698	0.212737
BRD-K96636466	BRD-K96636466	0.212776
BRD-K50058777	BRD-K50058777	0.212814
BRD-A68820570	BRD-A68820570	0.212901
BRD-K89321975	BRD-K89321975	0.212929
BRD-K73184677	BRD-K73184677	0.212967
propylthiouracil	BRD-K48168960	0.213082
BRD-K35081088	BRD-K35081088	0.213121
BRD-K71302181	BRD-K71302181	0.213197
zalcitabine	BRD-K85925969	0.213236
BRD-K64900763	BRD-K64900763	0.213351
BRD-K74127463	BRD-K74127463	0.213389
BRD-K08594759	BRD-K08594759	0.213466
BRD-K65540587	BRD-K65540587	0.213504
BRD-K95146554	BRD-K95146554	0.213543
benzonatate	BRD-K91699951	0.213652
BRD-K33994902	BRD-K33994902	0.213658
fluconazole	BRD-K05977355	0.213661
BRD-K20032161	BRD-K20032161	0.213697
ischemin	BRD-K82181189	0.213702
BRD-K55996963	BRD-K55996963	0.213773
BRD-K64701969	BRD-K64701969	0.213812
BRD-K78830924	BRD-K78830924	0.21385
BRD-K21037590	BRD-K21037590	0.213879
monastrol	BRD-A78377521	0.213927
BRD-K19549666	BRD-K19549666	0.213966
BRD-K40555995	BRD-K40555995	0.214081
BRD-K58350294	BRD-K58350294	0.214158
BRD-K66866904	BRD-K66866904	0.214235
BRD-K90873269	BRD-K90873269	0.214389
SD-6-035-A4	BRD-K73371640	0.214423
BRD-K46998548	BRD-K46998548	0.214428
BRD-K27915767	BRD-K27915767	0.214466
BRD-K01071579	BRD-K01071579	0.214505
SNS-314	BRD-K71512533	0.214543
caffeic-acid	BRD-K09900591	0.21462
BRD-K62716919	BRD-K62716919	0.214641
BRD-K84024786	BRD-K84024786	0.214659
BRD-K39049859	BRD-K39049859	0.214736
IPI-145	BRD-K93468883	0.214746
BRD-K56962853	BRD-K56962853	0.214775
todralazine	BRD-K68553471	0.214812
BRD-K55713064	BRD-K55713064	0.214852
BRD-K90680884	BRD-K90680884	0.214967
BRD-K26945408	BRD-K26945408	0.215006
tyrphostin-AG-126	BRD-K67506692	0.215083
BRD-K48023456	BRD-K48023456	0.215122
BRD-K14992578	BRD-K14992578	0.215199
BRD-K64751731	BRD-K64751731	0.215238
BRD-K66641352	BRD-K66641352	0.215354
BRD-K84568319	BRD-K84568319	0.215392
BRD-K53638321	BRD-K53638321	0.215431
BRD-K14487375	BRD-K14487375	0.215469
VU-0424206-1	BRD-K14096083	0.215514
BRD-K41731469	BRD-K41731469	0.215547
nadolol	BRD-A87606379	0.215548
BRD-K23154136	BRD-K23154136	0.215585
BRD-K99303177	BRD-K99303177	0.215624
BRD-K78132017	BRD-K78132017	0.215701
BJM-HSC2-10	BRD-K94248251	0.21574
BRD-K68108628	BRD-K68108628	0.215779
BRD-K12621773	BRD-K12621773	0.215788
naftifine	BRD-K74141488	0.215972
eicosatrienoic-acid	BRD-K63913457	0.216166
BRD-K13604076	BRD-K13604076	0.216243
BRD-K82092559	BRD-K82092559	0.216275
dienestrol	BRD-K95309561	0.216288
BRD-K29162128	BRD-K29162128	0.216398
etomoxir	BRD-K32405725	0.216406
BRD-K08325710	BRD-K08325710	0.216437
BRD-K53632480	BRD-K53632480	0.216476
BRD-K13000360	BRD-K13000360	0.216515
BRD-K44937047	BRD-K44937047	0.216553
GDC-0980	BRD-A18328003	0.216555
BRD-K29286627	BRD-K29286627	0.216592
BRD-A01973626	BRD-A01973626	0.21667
BRD-K55341911	BRD-K55341911	0.216747
BRD-K40358966	BRD-K40358966	0.216786
BRD-K97614198	BRD-K97614198	0.216825
BRD-K46183911	BRD-K46183911	0.216864
BRD-K39151515	BRD-K39151515	0.216903
BRD-K67074672	BRD-K67074672	0.217019
BRD-K56646986	BRD-K56646986	0.217175
BRD-K28800414	BRD-K28800414	0.217252
BRD-K16552772	BRD-K16552772	0.217369
BRD-K07786204	BRD-K07786204	0.217408
KU-C104493	BRD-K15716662	0.217447
BRD-K47535255	BRD-K47535255	0.217543
BRD-K43253317	BRD-K43253317	0.217599
BRD-K77922066	BRD-K77922066	0.217641
BRD-K60776198	BRD-K60776198	0.21768
oxymetazoline	BRD-K16195444	0.217719
progesterone	BRD-K64994968	0.217785
BRD-K94557542	BRD-K94557542	0.217797
BRD-K23618054	BRD-K23618054	0.217836
BRD-K37932103	BRD-K37932103	0.217875
BRD-K02920722	BRD-K02920722	0.217991
BRD-K58788895	BRD-K58788895	0.218069
BRD-K77983109	BRD-K77983109	0.218147
BRD-K54730162	BRD-K54730162	0.218186
BRD-K69449860	BRD-K69449860	0.218303
BRD-K21009077	BRD-K21009077	0.218381
BRD-A19928752	BRD-A19928752	0.21842
SA-1920890	BRD-K67470245	0.218459
didanosine	BRD-K99063460	0.218498
clobetasol	BRD-A63894585	0.218615
tunicamycin	BRD-A72024019	0.218646
NSC-94258	BRD-K56450366	0.218771
bosentan	BRD-K74763371	0.21885
BRD-K70868272	BRD-K70868272	0.218967
fluocinolone	BRD-K94353609	0.219084
decafluorobutane	BRD-K23623876	0.219123
BRD-K41185612	BRD-K41185612	0.219143
BRD-K57556784	BRD-K57556784	0.219162
BRD-K20315727	BRD-K20315727	0.219201
BRD-K99319496	BRD-K99319496	0.21924
BRD-K00434250	BRD-K00434250	0.219279
BRD-K10268154	BRD-K10268154	0.219319
BRD-K85955502	BRD-K85955502	0.219358
BRD-K71489689	BRD-K71489689	0.219397
rotenone	BRD-K08316444	0.219417
piperacetazine	BRD-K16277217	0.219475
BRD-A32449311	BRD-A32449311	0.219553
BRD-K79619196	BRD-K79619196	0.219592
SA-1922006	BRD-K97372925	0.219632
quetiapine	BRD-K68867920	0.219704
BRD-K14086402	BRD-K14086402	0.219906
BRD-K36767861	BRD-K36767861	0.219945
U-74389F	BRD-A96897502	0.220023
fenofibrate	BRD-K50388907	0.220102
BRD-K13807179	BRD-K13807179	0.22018
BRD-K26441788	BRD-K26441788	0.220219
pregnenolone-succinate	BRD-A35912562	0.220306
tenidap	BRD-A87479750	0.220376
BRD-K97936712	BRD-K97936712	0.220417
BRD-K91677732	BRD-K91677732	0.220612
NS-3694	BRD-K26979635	0.220694
BRD-K58340898	BRD-K58340898	0.22073
BRD-K65000194	BRD-K65000194	0.220805
ranitidine	BRD-K70505054	0.220808
BRD-K87959840	BRD-K87959840	0.220926
BRD-K53943507	BRD-K53943507	0.221083
BRD-K84114569	BRD-K84114569	0.221162
BRD-K95422182	BRD-K95422182	0.221241
withaferin-a	BRD-K88378636	0.221319
droxinostat	BRD-K11558771	0.221359
FR-139317	BRD-A80641450	0.221398
BRD-K48204702	BRD-K48204702	0.221437
BRD-K54729370	BRD-K54729370	0.221634
BRD-K44732214	BRD-K44732214	0.221696
BRD-K49477212	BRD-K49477212	0.221752
BRD-K24932095	BRD-K24932095	0.221792
BRD-A35153197	BRD-A35153197	0.221863
BRD-K52593146	BRD-K52593146	0.221989
BRD-K70646792	BRD-K70646792	0.222107
PF-03758309	BRD-K37764012	0.222112
pyrazinamide	BRD-K28667793	0.222147
BRD-K66771647	BRD-K66771647	0.222186
BRD-K86846131	BRD-K86846131	0.222304
BRD-K89329876	BRD-K89329876	0.222372
BRD-K85147876	BRD-K85147876	0.222423
BRD-K80597067	BRD-K80597067	0.222541
artesunate	BRD-A47829399	0.222569
BRD-K32631210	BRD-K32631210	0.222581
BRD-K15277331	BRD-K15277331	0.22266
BRD-K00203625	BRD-K00203625	0.2227
BRD-K78584123	BRD-K78584123	0.222976
BRD-K67520049	BRD-K67520049	0.223016
BRD-K46232974	BRD-K46232974	0.223055
BRD-K15453459	BRD-K15453459	0.223095
fluoropyruvate	BRD-K01779529	0.223122
UK-356618	BRD-K57011718	0.223142
BRD-K78542975	BRD-K78542975	0.223174
BRD-K02175743	BRD-K02175743	0.223253
valsartan	BRD-K45158365	0.223315
BRD-K34433706	BRD-K34433706	0.223332
kenpaullone	BRD-K37312348	0.223342
deoxycholic-acid	BRD-A08027849	0.223371
BRD-K92033419	BRD-K92033419	0.223491
hydrocortisone	BRD-K93568044	0.22353
BRD-K95786143	BRD-K95786143	0.223649
phenothiazine	BRD-K01160827	0.223707
iloprost	BRD-A45664787	0.223728
BRD-K95033227	BRD-K95033227	0.223763
BRD-K61025685	BRD-K61025685	0.223808
SB-366791	BRD-K59331372	0.224006
BRD-K84855138	BRD-K84855138	0.224044
BRD-K95779464	BRD-K95779464	0.224125
BRD-K17693482	BRD-K17693482	0.224165
BRD-K54179080	BRD-K54179080	0.224284
nifedipine	BRD-K96354014	0.224289
BRD-K94390040	BRD-K94390040	0.224323
BRD-K99020117	BRD-K99020117	0.224522
BRD-K52856667	BRD-K52856667	0.224562
BRD-K52341396	BRD-K52341396	0.224681
BRD-K14914284	BRD-K14914284	0.224718
BRD-K59683426	BRD-K59683426	0.22476
BRD-K57696989	BRD-K57696989	0.2248
BRD-K48388979	BRD-K48388979	0.22484
ibudilast	BRD-K16444452	0.224959
BRD-K35371149	BRD-K35371149	0.224999
foretinib	BRD-K03449891	0.225105
BRD-K24102129	BRD-K24102129	0.225158
BRD-K48566675	BRD-K48566675	0.225238
BRD-K14245765	BRD-K14245765	0.225357
BRD-K94765019	BRD-K94765019	0.225437
BRD-K87748653	BRD-K87748653	0.225477
BRD-K67889001	BRD-K67889001	0.225556
BRD-K08630646	BRD-K08630646	0.225596
SA-1459234	BRD-K31224309	0.225636
BRD-A61825514	BRD-A61825514	0.225756
BRD-K18722825	BRD-K18722825	0.225796
BRD-K35455895	BRD-K35455895	0.225875
BRD-K26510616	BRD-K26510616	0.226
BRD-K14697199	BRD-K14697199	0.226155
BRD-K74639017	BRD-K74639017	0.226195
bulleyaconitine-a	BRD-A26097136	0.226314
BRD-K26893932	BRD-K26893932	0.226474
BRD-A60784279	BRD-A60784279	0.226554
SU-11274	BRD-K02965346	0.226586
BRD-K13308287	BRD-K13308287	0.226594
BRD-K55313038	BRD-K55313038	0.226634
BRD-K66783461	BRD-K66783461	0.226754
BRD-K00028814	BRD-K00028814	0.226874
piceatannol	BRD-K26241953	0.227074
BRD-K20902354	BRD-K20902354	0.227114
BRD-K91134378	BRD-K91134378	0.227154
BRD-K50876388	BRD-K50876388	0.227194
BRD-K05961870	BRD-K05961870	0.227354
tetradecylthioacetic-acid	BRD-K47539947	0.227412
BRD-K51810646	BRD-K51810646	0.227427
BRD-K43624311	BRD-K43624311	0.227475
BRD-K20369357	BRD-K20369357	0.227555
BRD-K42943439	BRD-K42943439	0.227595
BRD-K89059493	BRD-K89059493	0.227654
5-methoxy-alpha-methyltryptamine	BRD-A61866602	0.227711
BRD-K15185037	BRD-K15185037	0.227715
triclabendazole	BRD-K81916719	0.227836
BRD-K54331210	BRD-K54331210	0.227996
BRD-K81940726	BRD-K81940726	0.228036
p-aminophenethylspiperone	BRD-K91862102	0.228051
SA-432998	BRD-K63117650	0.228157
BRD-K89224880	BRD-K89224880	0.228197
metrizamide	BRD-A45543382	0.228392
BRD-K84245233	BRD-K84245233	0.228438
BRD-K81146569	BRD-K81146569	0.228478
BRD-K65395967	BRD-K65395967	0.228518
phentolamine	BRD-K21317336	0.228639
flumetasone	BRD-K61496577	0.228719
BRD-K86652643	BRD-K86652643	0.228759
BRD-K73005792	BRD-K73005792	0.22892
BRD-K37549600	BRD-K37549600	0.228961
emetine	BRD-A25687296	0.229017
BRD-K94988014	BRD-K94988014	0.229041
ungerine	BRD-A96820077	0.229202
BRD-K46476822	BRD-K46476822	0.229283
clomifene	BRD-K29950728	0.229337
fluphenazine	BRD-K53987533	0.229363
BRD-K59036917	BRD-K59036917	0.229478
FPL-55712	BRD-A96456596	0.229484
BRD-K12415987	BRD-K12415987	0.229525
BRD-K37710486	BRD-K37710486	0.229565
BRD-K89486464	BRD-K89486464	0.229605
BRD-K21501851	BRD-K21501851	0.229686
BRD-K50177987	BRD-K50177987	0.229726
BRD-K12985993	BRD-K12985993	0.229847
BRD-K09977233	BRD-K09977233	0.229968
CVF-SUMO-11	BRD-A50774520	0.23013
BRD-K20123385	BRD-K20123385	0.230211
BRD-K43955935	BRD-K43955935	0.230291
VU-0405166-2	BRD-K55938002	0.230329
BRD-K78105568	BRD-K78105568	0.230413
BRD-K21374126	BRD-K21374126	0.230453
BRD-A97035593	BRD-A97035593	0.230501
BRD-K01602319	BRD-K01602319	0.230558
BRD-K31898736	BRD-K31898736	0.230615
U-18666A	BRD-A81795050	0.230696
BRD-K77953075	BRD-K77953075	0.230736
SD-6-035-A2	BRD-K98630904	0.230776
BRD-K63801873	BRD-K63801873	0.230817
ST-012015	BRD-K42834456	0.230898
BRD-K75887136	BRD-K75887136	0.230938
MK-2206	BRD-K68065987	0.230948
BRD-K46709181	BRD-K46709181	0.231141
BRD-K43379283	BRD-K43379283	0.231181
eicosadienoic-acid	BRD-K80325895	0.231245
BRD-K43421680	BRD-K43421680	0.231262
EI-247	BRD-K32710582	0.231303
5-methylhydantoin	BRD-A68318914	0.231343
BRD-K36354764	BRD-K36354764	0.231384
BRD-K37249103	BRD-K37249103	0.231505
BW-B70C	BRD-A68891053	0.231708
BRD-K14989056	BRD-K14989056	0.231749
BRD-K08447949	BRD-K08447949	0.231761
BRD-K22389219	BRD-K22389219	0.231871
BRD-K79552375	BRD-K79552375	0.231952
dexbrompheniramine	BRD-K22947005	0.231992
BRD-K45542213	BRD-K45542213	0.232033
picrotoxin	BRD-A37817666	0.232074
BRD-K01621458	BRD-K01621458	0.232114
BRD-K41878610	BRD-K41878610	0.232234
BRD-K21668646	BRD-K21668646	0.232277
BRD-K58607374	BRD-K58607374	0.232317
BRD-K60667054	BRD-K60667054	0.232358
BRD-K35842817	BRD-K35842817	0.232399
BRD-K12814321	BRD-K12814321	0.232623
BRD-K86201813	BRD-K86201813	0.232642
BRD-K41389876	BRD-K41389876	0.232765
BRD-K24625151	BRD-K24625151	0.232805
BRD-K85685363	BRD-K85685363	0.232846
LY-2183240	BRD-K37865504	0.232884
BRD-K77314783	BRD-K77314783	0.232887
BRD-K38933129	BRD-K38933129	0.232927
15-delta-prostaglandin-j2	BRD-K05396879	0.232957
BRD-K95606637	BRD-K95606637	0.233038
BRD-K86430746	BRD-K86430746	0.233049
lasalocid	BRD-K10207760	0.23309
BRD-M91737268	BRD-M91737268	0.233141
BRD-K16483711	BRD-K16483711	0.233172
BRD-K96552587	BRD-K96552587	0.233198
hydralazine	BRD-A77722753	0.233253
denbufylline	BRD-K37792168	0.233294
BRD-K95138506	BRD-K95138506	0.233335
BRD-K78056905	BRD-K78056905	0.233371
BRD-K78023266	BRD-K78023266	0.233375
BRD-A41997916	BRD-A41997916	0.233498
BRD-A93426597	BRD-A93426597	0.233775
BRD-K57330428	BRD-K57330428	0.233783
fenobam	BRD-K41160163	0.233856
BRD-K21389281	BRD-K21389281	0.233906
BRD-K38542964	BRD-K38542964	0.233946
BRD-K72271119	BRD-K72271119	0.233987
BRD-K33390612	BRD-K33390612	0.234028
BRD-A43087975	BRD-A43087975	0.234069
BRD-K55992427	BRD-K55992427	0.23411
BRD-K69894866	BRD-K69894866	0.234151
BRD-K90446118	BRD-K90446118	0.234191
BRD-K22599598	BRD-K22599598	0.234232
BRD-K45759060	BRD-K45759060	0.234273
BRD-K49276305	BRD-K49276305	0.234314
BRD-K75091523	BRD-K75091523	0.234355
MW-STK33-3A	BRD-K34966483	0.234396
mepyramine	BRD-K97564742	0.234437
BRD-K58846134	BRD-K58846134	0.234584
BRD-A70879086	BRD-A70879086	0.2346
U-46619	BRD-K18757346	0.234641
BRD-K93140279	BRD-K93140279	0.234723
BRD-K99808872	BRD-K99808872	0.234805
dihydroxyphenylglycine	BRD-A20589515	0.234846
BRD-K79780092	BRD-K79780092	0.234887
alprazolam	BRD-K32398298	0.234927
emodic-acid	BRD-K94841585	0.235009
ichthynone	BRD-K28167849	0.235047
BRD-K89885223	BRD-K89885223	0.235091
allantoin	BRD-A96407378	0.235232
clomifene	BRD-K04218075	0.23526
BRD-K60759206	BRD-K60759206	0.235296
GW-441756	BRD-K04146668	0.235337
BRD-A51929314	BRD-A51929314	0.235378
BRD-K23582869	BRD-K23582869	0.23546
BRD-K39446093	BRD-K39446093	0.235542
BRD-K22433696	BRD-K22433696	0.235624
BRD-K05814022	BRD-K05814022	0.235665
BRD-K44465671	BRD-K44465671	0.235788
cuneatin	BRD-K89225759	0.235829
BRD-K06145650	BRD-K06145650	0.23587
BRD-K34781184	BRD-K34781184	0.235911
triamcinolone-acetonide	BRD-A92439610	0.235974
BRD-K64649040	BRD-K64649040	0.236158
BRD-K64304398	BRD-K64304398	0.236199
ST-4062971	BRD-K46062088	0.236445
EMF-sumo1-1	BRD-A97833537	0.236486
BRD-K59840856	BRD-K59840856	0.236569
BRD-K28452359	BRD-K28452359	0.23661
BRD-K09997269	BRD-K09997269	0.236651
BRD-K60477597	BRD-K60477597	0.236692
BRD-K73423175	BRD-K73423175	0.236774
BRD-K53619921	BRD-K53619921	0.236857
BRD-K46505016	BRD-K46505016	0.236898
R-59022	BRD-K54665485	0.236904
BRD-K25298364	BRD-K25298364	0.23698
BRD-K40115967	BRD-K40115967	0.237021
albendazole	BRD-K79131256	0.237051
BRD-K96456313	BRD-K96456313	0.237062
BRD-K16752617	BRD-K16752617	0.237137
BRD-K93411257	BRD-K93411257	0.237145
BRD-K68644714	BRD-K68644714	0.237227
BRD-K55013500	BRD-K55013500	0.237268
BRD-K44978960	BRD-K44978960	0.237337
BRD-K97251260	BRD-K97251260	0.237351
HTS-11203SC	BRD-K78549347	0.237474
BRD-K47490989	BRD-K47490989	0.237639
BRD-K18059480	BRD-K18059480	0.237722
BRD-K84639586	BRD-K84639586	0.237763
PNU-282987	BRD-K28863208	0.237804
BRD-K61762092	BRD-K61762092	0.237887
BRD-K72864428	BRD-K72864428	0.237954
BRD-K77579348	BRD-K77579348	0.237969
fosinopril	BRD-A51382177	0.238011
BRD-K82986138	BRD-K82986138	0.238052
BRD-K25719068	BRD-K25719068	0.238093
BRD-K40013467	BRD-K40013467	0.238341
BRD-K57975631	BRD-K57975631	0.238382
BRD-K36177038	BRD-K36177038	0.238465
BRD-K90305015	BRD-K90305015	0.238672
BRD-K65258912	BRD-K65258912	0.238713
BRD-K42427050	BRD-K42427050	0.238837
TL-AA09	BRD-K29830875	0.238857
BRD-K06187854	BRD-K06187854	0.238879
BRD-K89255395	BRD-K89255395	0.23892
BRD-K08920503	BRD-K08920503	0.239044
BRD-K78483792	BRD-K78483792	0.239086
BRD-K77032321	BRD-K77032321	0.23924
BRD-K52099002	BRD-K52099002	0.239293
ALW-II-49-7	BRD-K22096725	0.239294
U0126	BRD-K46419649	0.2395
ST-019366	BRD-A38275906	0.239541
AT-SUMO-1	BRD-A25337146	0.239624
BRD-K13626871	BRD-K13626871	0.239666
BRD-K01006500	BRD-K01006500	0.23979
bis-tyrphostin	BRD-K32906660	0.239915
BRD-K71452159	BRD-K71452159	0.240081
BRD-A25170757	BRD-A25170757	0.240122
cilnidipine	BRD-A07875874	0.240288
RU-24969	BRD-K00234327	0.24037
BRD-K97961692	BRD-K97961692	0.240371
BRD-K46629170	BRD-K46629170	0.240455
andarine	BRD-K82164249	0.240496
fostamatinib	BRD-K20285085	0.240511
BRD-K14385562	BRD-K14385562	0.240579
BRD-K30857073	BRD-K30857073	0.240621
BRD-K42207609	BRD-K42207609	0.240662
BRD-K14310250	BRD-K14310250	0.240787
BRD-K26767475	BRD-K26767475	0.240825
BRD-K33462580	BRD-K33462580	0.240829
KU-C104133	BRD-K88832793	0.240954
BRD-K36031023	BRD-K36031023	0.241037
BRD-K44452237	BRD-K44452237	0.241162
BRD-K18844601	BRD-K18844601	0.241245
PD-166793	BRD-A75478957	0.241287
BRD-K86448961	BRD-K86448961	0.241328
CGP-13501	BRD-K95851186	0.241412
BRD-K66670355	BRD-K66670355	0.241495
BRD-K38509760	BRD-K38509760	0.241537
BRD-A13461302	BRD-A13461302	0.241578
BRD-K69888333	BRD-K69888333	0.24162
BRD-K28508449	BRD-K28508449	0.241912
BRD-K69795440	BRD-K69795440	0.241995
BRD-A82976242	BRD-A82976242	0.242162
BRD-K00740489	BRD-K00740489	0.242246
BRD-A49848186	BRD-A49848186	0.242288
CGP-53353	BRD-K32292990	0.24233
ST-013960	BRD-K32502880	0.242497
triamcinolone	BRD-A37780065	0.242654
BRD-K96692572	BRD-K96692572	0.242664
BRD-K57351233	BRD-K57351233	0.242831
BRD-K69869536	BRD-K69869536	0.242873
BRD-K51126483	BRD-K51126483	0.242915
MW-SHH-151	BRD-K14700434	0.242933
BRD-K09542523	BRD-K09542523	0.242957
BRD-K41006959	BRD-K41006959	0.243009
BRD-K20310932	BRD-K20310932	0.243068
SA-1459002	BRD-K64930062	0.243124
BRD-K57277442	BRD-K57277442	0.243166
propoxycaine	BRD-K18250272	0.243208
BRD-K51050139	BRD-K51050139	0.243417
BRD-K07026322	BRD-K07026322	0.243459
BRD-A89208012	BRD-A89208012	0.243501
BRD-K76397886	BRD-K76397886	0.243585
BRD-K19597888	BRD-K19597888	0.243836
BRD-K09335206	BRD-K09335206	0.243878
BRD-K15104539	BRD-K15104539	0.243962
BRL-50481	BRD-K84266862	0.244004
BRD-K35522326	BRD-K35522326	0.244298
acetyl-farnesyl-cysteine	BRD-K79437791	0.244302
BRD-K98225498	BRD-K98225498	0.24434
BRD-K09191212	BRD-K09191212	0.244432
BRD-K83691318	BRD-K83691318	0.244592
BRD-K25042903	BRD-K25042903	0.244718
BRD-K58439833	BRD-K58439833	0.244844
BRD-K38672372	BRD-K38672372	0.244886
remacemide	BRD-A36074203	0.244907
BRD-K00816165	BRD-K00816165	0.244928
BRD-K90194420	BRD-K90194420	0.24497
BRD-K28460793	BRD-K28460793	0.245012
BRD-K45888106	BRD-K45888106	0.245054
ramipril	BRD-A65739223	0.245086
AT7867	BRD-K12040459	0.245268
niflumic-acid	BRD-K98763141	0.245391
BRD-K65124508	BRD-K65124508	0.245433
KU-C103443N	BRD-A81402010	0.245443
hydrastinine	BRD-K92726801	0.245517
BRD-K62836482	BRD-K62836482	0.24556
BRD-K54785440	BRD-K54785440	0.245728
BRD-K48424967	BRD-K48424967	0.24577
BRD-K65126127	BRD-K65126127	0.245812
BRD-K59204160	BRD-K59204160	0.245855
BG-1029	BRD-K31041191	0.24586
BRD-K48545167	BRD-K48545167	0.246065
BRD-K16588281	BRD-K16588281	0.246108
BRD-K77287734	BRD-K77287734	0.246276
BRD-K09054764	BRD-K09054764	0.246361
remoxipride	BRD-K54094468	0.246403
BRD-K24717178	BRD-K24717178	0.246572
BRD-K61847735	BRD-K61847735	0.246614
BRD-K65456352	BRD-K65456352	0.246656
triacsin-c	BRD-K80527266	0.246709
BRD-K71571889	BRD-K71571889	0.246868
BRD-K31641287	BRD-K31641287	0.246995
BRD-K31826120	BRD-K31826120	0.247079
ketoprofen	BRD-A97739905	0.247248
BRD-A09164687	BRD-A09164687	0.247291
BMS-777607	BRD-K40738845	0.247336
BRD-A28412351	BRD-A28412351	0.247414
BRD-K51971121	BRD-K51971121	0.247545
BRD-K05647501	BRD-K05647501	0.247757
BRD-K15892609	BRD-K15892609	0.247773
ARG-CSC2-23	BRD-K16234721	0.247968
lonidamine	BRD-K78513633	0.247979
BRD-K34462945	BRD-K34462945	0.248138
BRD-K50176356	BRD-K50176356	0.248223
EMF-sumo1-6	BRD-A61666925	0.248265
BRD-K58490891	BRD-K58490891	0.248562
BRD-K61237522	BRD-K61237522	0.248733
BRD-K15042749	BRD-K15042749	0.248817
BRD-K55533488	BRD-K55533488	0.248894
BRD-K69218883	BRD-K69218883	0.24903
BRD-K07796595	BRD-K07796595	0.249115
BRD-K93885794	BRD-K93885794	0.249157
BRD-K68911617	BRD-K68911617	0.249242
BRD-K23657553	BRD-K23657553	0.249285
BRD-K29543879	BRD-K29543879	0.249412
BRD-K11759662	BRD-K11759662	0.24954
BRD-K60737413	BRD-K60737413	0.249668
BRD-K60242118	BRD-K60242118	0.249838
BRD-K13346599	BRD-K13346599	0.249881
BRD-K54432046	BRD-K54432046	0.249923
rosmarinic-acid	BRD-K20313525	0.249966
pepstatin	BRD-K13571841	0.249996
BRD-K26277326	BRD-K26277326	0.250094
BRD-K91355947	BRD-K91355947	0.25035
nevirapine	BRD-K15502390	0.250419
BRD-K38011931	BRD-K38011931	0.250478
BRD-K19234078	BRD-K19234078	0.25052
AG-490	BRD-K12357156	0.250777
BRD-K21658057	BRD-K21658057	0.250819
BRD-K41419164	BRD-K41419164	0.250862
BRD-K08377525	BRD-K08377525	0.251033
BRD-K93602295	BRD-K93602295	0.251246
BRD-K29243968	BRD-K29243968	0.251289
PIT	BRD-K43978949	0.251332
BRD-K11981252	BRD-K11981252	0.25146
BRD-K15752270	BRD-K15752270	0.251546
BRD-K45237033	BRD-K45237033	0.251674
zibotentan	BRD-K31553034	0.251717
pinocembrin	BRD-K94689771	0.251803
BRD-K26594332	BRD-K26594332	0.251931
BRD-K16323731	BRD-K16323731	0.252188
BRD-K83355732	BRD-K83355732	0.252231
BRD-K85950149	BRD-K85950149	0.252274
BRD-K11943259	BRD-K11943259	0.252317
BRD-A13914662	BRD-A13914662	0.25236
BRD-K29528387	BRD-K29528387	0.252402
cilastatin	BRD-A90311807	0.252445
spermidine	BRD-K40438880	0.252597
BRD-K74163137	BRD-K74163137	0.252746
BRD-K63618292	BRD-K63618292	0.252831
BRD-K82154894	BRD-K82154894	0.25296
BRD-K27304876	BRD-K27304876	0.253003
BRD-K66226084	BRD-K66226084	0.253175
dicyclohexylurea	BRD-K81521265	0.253218
BRD-K43374517	BRD-K43374517	0.253261
BRD-K22935984	BRD-K22935984	0.253433
GW-4064	BRD-K64245000	0.253447
BRD-K68756928	BRD-K68756928	0.253476
BRD-K16329066	BRD-K16329066	0.253562
BRD-K95328825	BRD-K95328825	0.253605
BRD-K65730939	BRD-K65730939	0.253648
BRD-K49434056	BRD-K49434056	0.253691
BRD-K60362139	BRD-K60362139	0.253734
BRD-K93410778	BRD-K93410778	0.253777
BRD-K45955794	BRD-K45955794	0.253863
BL-050	BRD-K04701986	0.2539
BRD-K01409647	BRD-K01409647	0.253949
BRD-K76595177	BRD-K76595177	0.253992
BRD-K00513921	BRD-K00513921	0.254078
BRD-K91351577	BRD-K91351577	0.254121
lapatinib	BRD-K19687926	0.254163
BRD-K93081895	BRD-K93081895	0.254207
BRD-K94690761	BRD-K94690761	0.254423
CYT387	BRD-K87737963	0.254453
BRD-K94575695	BRD-K94575695	0.254466
SD-6-035-A6	BRD-K95517054	0.254509
BRD-K33907901	BRD-K33907901	0.254552
BRD-K41925105	BRD-K41925105	0.254681
BRD-K73674426	BRD-K73674426	0.254725
BRD-K70693222	BRD-K70693222	0.254757
BRD-K30851490	BRD-K30851490	0.254811
BI-2536	BRD-U70626184	0.254873
KB-R7943	BRD-K17743697	0.255027
BRD-K50761336	BRD-K50761336	0.255113
BRD-K52446745	BRD-K52446745	0.255199
BRD-K99433267	BRD-K99433267	0.255286
dihydroergocristine	BRD-K97440753	0.255372
BRD-K51377689	BRD-K51377689	0.255415
budesonide	BRD-A34299591	0.255468
BRD-K50634134	BRD-K50634134	0.255847
pimozide	BRD-K01292756	0.255991
BRD-K86303874	BRD-K86303874	0.25602
SGX523	BRD-K19477839	0.256143
BRD-K98481427	BRD-K98481427	0.25615
ST-4075437	BRD-K38910949	0.256194
NECA	BRD-A35338386	0.256237
BRD-K27006579	BRD-K27006579	0.256367
BRD-K36787562	BRD-K36787562	0.256453
BRD-K45889441	BRD-K45889441	0.25654
erastin	BRD-A25004090	0.25654
BRD-K84853311	BRD-K84853311	0.256583
BRD-K86156277	BRD-K86156277	0.256627
BRD-K67287181	BRD-K67287181	0.25667
BRD-A28422330	BRD-A28422330	0.256743
BRD-K95074209	BRD-K95074209	0.256757
BRD-K97631938	BRD-K97631938	0.256843
ibuprofen-(S)	BRD-K14965640	0.256887
BRD-K92048968	BRD-K92048968	0.25693
BRD-K16274875	BRD-K16274875	0.257017
BRD-K29987902	BRD-K29987902	0.257103
BRD-K18883945	BRD-K18883945	0.257234
BRD-K80514140	BRD-K80514140	0.257277
SGI-1776	BRD-K80700417	0.257311
BRD-K38870294	BRD-K38870294	0.25732
BRD-K56805970	BRD-K56805970	0.257407
primidone	BRD-K32247306	0.257469
hemado	BRD-A00267231	0.257494
BRD-A21812217	BRD-A21812217	0.257581
BRD-K86522396	BRD-K86522396	0.257798
flucloxacillin	BRD-A13650332	0.258016
BRD-K08306736	BRD-K08306736	0.258059
BRD-K95275773	BRD-K95275773	0.258189
BRD-K32927008	BRD-K32927008	0.258276
MW-SHH-250	BRD-K19326298	0.25831
BRD-K54159704	BRD-K54159704	0.25832
BRD-K23680395	BRD-K23680395	0.258755
BRD-K45883686	BRD-K45883686	0.258842
BRD-K31633278	BRD-K31633278	0.258973
BRD-K26542939	BRD-K26542939	0.25906
BRD-K07381195	BRD-K07381195	0.259278
BRD-K83388394	BRD-K83388394	0.259453
BRD-K10225413	BRD-K10225413	0.259496
flunisolide	BRD-A65449987	0.25954
BRD-K61465460	BRD-K61465460	0.259584
BRD-K40219191	BRD-K40219191	0.259627
pseudoephedrine	BRD-K84175871	0.259671
BRD-K01615361	BRD-K01615361	0.259715
BRD-K19288011	BRD-K19288011	0.259758
GR-79236	BRD-K40578143	0.259802
yohimbine	BRD-K35586044	0.25982
BRD-K70821460	BRD-K70821460	0.259846
BRD-K27477764	BRD-K27477764	0.260108
BRD-K02823077	BRD-K02823077	0.260283
BRD-K91745259	BRD-K91745259	0.26037
BRD-K61106942	BRD-K61106942	0.260414
diaminoquinazoline	BRD-K55890295	0.260623
BRD-K96903074	BRD-K96903074	0.260633
BRD-K67484450	BRD-K67484450	0.260676
triciribine	BRD-A11706664	0.260764
BRD-K65504774	BRD-K65504774	0.260939
BRD-K65920478	BRD-K65920478	0.260983
heraclenol	BRD-A77050075	0.261026
BRD-K99395085	BRD-K99395085	0.261158
BRD-K58962381	BRD-K58962381	0.261202
BRD-K39504007	BRD-K39504007	0.261243
bucladesine	BRD-A94624445	0.261246
rucaparib	BRD-K88560311	0.261309
BRD-K27084624	BRD-K27084624	0.261333
BRD-K97522823	BRD-K97522823	0.261421
BRD-A75769921	BRD-A75769921	0.261429
BRD-K32655366	BRD-K32655366	0.261465
BRD-K31449336	BRD-K31449336	0.261596
BRD-K79277758	BRD-K79277758	0.261684
BRD-K17713237	BRD-K17713237	0.261728
BRD-K62219715	BRD-K62219715	0.261772
BRD-K97481123	BRD-K97481123	0.261816
BRD-K01594626	BRD-K01594626	0.261859
BRD-K35440818	BRD-K35440818	0.261903
NVP-TAE226	BRD-K21025364	0.261909
BRD-K36895979	BRD-K36895979	0.262035
BRD-K80104673	BRD-K80104673	0.262079
BRD-K00550058	BRD-K00550058	0.262167
BRD-K94300226	BRD-K94300226	0.262255
BRD-K10562742	BRD-K10562742	0.262518
BRD-K35510956	BRD-K35510956	0.262606
BRD-K83311737	BRD-K83311737	0.26265
BRD-K53011428	BRD-K53011428	0.262793
BRD-K59725859	BRD-K59725859	0.262826
BRD-K52111234	BRD-K52111234	0.26287
BRD-K75000753	BRD-K75000753	0.262914
WHI-P154	BRD-K52850071	0.262958
BGT-226	BRD-K29415052	0.263202
nalbuphine	BRD-K66404838	0.263231
BRD-K01739339	BRD-K01739339	0.26331
lypressin	BRD-K93331255	0.263354
BRD-K73837493	BRD-K73837493	0.263398
MW-MITF9	BRD-A98349433	0.263442
demeclocycline	BRD-A75368507	0.263486
BRD-K26327304	BRD-K26327304	0.263574
BRD-K93944867	BRD-K93944867	0.263707
BRD-K15475572	BRD-K15475572	0.263751
BRD-K27872553	BRD-K27872553	0.263839
BRD-K70369221	BRD-K70369221	0.263883
BRD-K13626437	BRD-K13626437	0.263971
BRD-K30437434	BRD-K30437434	0.264015
BAS-09104376	BRD-K55991774	0.264059
NVP-AEW541	BRD-K20696416	0.264065
BRD-K72324716	BRD-K72324716	0.264148
isotretinoin	BRD-K76723084	0.264182
genistein	BRD-K43797669	0.264227
BRD-K76211354	BRD-K76211354	0.26428
BRD-K03522229	BRD-K03522229	0.264324
SA-1456195	BRD-K68749296	0.264368
BRD-K84874839	BRD-K84874839	0.264501
BRD-K15690570	BRD-K15690570	0.264678
BRD-K44931544	BRD-K44931544	0.264728
BRD-K51285422	BRD-K51285422	0.264766
alclometasone	BRD-A90131694	0.26479
BRD-K01849255	BRD-K01849255	0.26481
tiaprofenic-acid	BRD-A72988804	0.264915
BRD-K83929831	BRD-K83929831	0.264987
BRD-K14788918	BRD-K14788918	0.26512
BRD-K34030207	BRD-K34030207	0.265164
BRD-K12690157	BRD-K12690157	0.265228
BRD-K93880770	BRD-K93880770	0.265296
BRD-K46532897	BRD-K46532897	0.265341
BRD-K17025677	BRD-K17025677	0.265385
siguazodan	BRD-A91992993	0.265416
BRD-K56731825	BRD-K56731825	0.265429
BRD-K55767217	BRD-K55767217	0.265473
BRD-K66902379	BRD-K66902379	0.265518
doxapram	BRD-A46179541	0.265606
BRD-K24184187	BRD-K24184187	0.265651
BRD-K26016896	BRD-K26016896	0.265739
BRD-K16157799	BRD-K16157799	0.265783
gabazine	BRD-K93280214	0.265828
BRD-K97101742	BRD-K97101742	0.265872
BRD-K62409349	BRD-K62409349	0.265916
CS-2092524	BRD-K63488275	0.265961
BRD-K47505626	BRD-K47505626	0.266049
BRD-K91487294	BRD-K91487294	0.266182
thalidomide	BRD-A93255169	0.266245
BRD-K69676861	BRD-K69676861	0.266315
BRD-K54906270	BRD-K54906270	0.266355
BRD-K80976693	BRD-K80976693	0.266404
cortisone	BRD-K86161929	0.266448
BRD-K63954456	BRD-K63954456	0.266493
BRD-K80236176	BRD-K80236176	0.266537
BRD-K50277523	BRD-K50277523	0.266606
dipyridamole	BRD-K86301799	0.26662
tyrphostin-1	BRD-K41996876	0.266742
BRD-K17579844	BRD-K17579844	0.266803
BRD-K19915020	BRD-K19915020	0.266848
SQ-22536	BRD-A56987319	0.266892
BRD-K09935385	BRD-K09935385	0.267025
BRD-A96272097	BRD-A96272097	0.26707
SYK-inhibitor	BRD-K53281329	0.267102
BRD-K78097639	BRD-K78097639	0.267114
BRD-K67798612	BRD-K67798612	0.267159
BRD-K95063618	BRD-K95063618	0.267203
BRD-K84625203	BRD-K84625203	0.267248
BRD-K79732306	BRD-K79732306	0.267292
BRD-K98529175	BRD-K98529175	0.267381
BRD-K63979920	BRD-K63979920	0.26747
BRD-K67336565	BRD-K67336565	0.267514
BRD-K60056473	BRD-K60056473	0.267648
BP-554	BRD-K45479396	0.267692
BRD-K59939374	BRD-K59939374	0.267737
BRD-K22129929	BRD-K22129929	0.267738
BRD-K08448573	BRD-K08448573	0.267781
BRD-K83871946	BRD-K83871946	0.267826
BRD-K35568648	BRD-K35568648	0.267915
testosterone-propionate	BRD-A48720949	0.267959
BRD-K26069906	BRD-K26069906	0.268004
BRD-K04873321	BRD-K04873321	0.268316
necrostatin-1	BRD-A36318220	0.268393
BRD-K22508185	BRD-K22508185	0.268405
phentermine	BRD-K96319534	0.26843
BRD-K30214283	BRD-K30214283	0.268449
BRD-K00568440	BRD-K00568440	0.268583
BRD-A86792397	BRD-A86792397	0.268628
BRD-K07378992	BRD-K07378992	0.268851
medrysone	BRD-K56515112	0.268872
BRD-K49723782	BRD-K49723782	0.268895
BRD-K90610876	BRD-K90610876	0.26894
nicardipine	BRD-A26711594	0.268956
BRD-K21690323	BRD-K21690323	0.268985
JNJ-38877605	BRD-K02123250	0.269015
BRD-K25646871	BRD-K25646871	0.269074
RS-56812	BRD-K20714604	0.269118
BRD-K43708940	BRD-K43708940	0.269208
BRD-K19487261	BRD-K19487261	0.26961
BRD-K86619642	BRD-K86619642	0.269654
BRD-K34387287	BRD-K34387287	0.269699
BRD-K25510697	BRD-K25510697	0.269833
BRD-K17874705	BRD-K17874705	0.269923
BRD-K75128590	BRD-K75128590	0.269967
BRD-K16947188	BRD-K16947188	0.270009
BRD-K72217541	BRD-K72217541	0.270057
BRD-K83654676	BRD-K83654676	0.270102
BRD-K74728819	BRD-K74728819	0.270325
BRD-K25161864	BRD-K25161864	0.27037
BRD-K80391949	BRD-K80391949	0.270504
honokiol	BRD-K98493452	0.270594
BRD-K24572125	BRD-K24572125	0.270639
BRD-K97741410	BRD-K97741410	0.270773
trehalose	BRD-K54028654	0.270959
BRD-K03608142	BRD-K03608142	0.270997
BRD-K69616553	BRD-K69616553	0.271042
BRD-K23589333	BRD-K23589333	0.271086
BRD-K90544334	BRD-K90544334	0.271087
ZD-7288	BRD-K18678457	0.271132
BRD-K47214596	BRD-K47214596	0.271221
BRD-K42541148	BRD-K42541148	0.271266
BRD-K76211160	BRD-K76211160	0.271339
xylazine	BRD-K21565985	0.271401
FGIN-1-27	BRD-K09778810	0.271405
BRD-K68494763	BRD-K68494763	0.271715
oxyphenbutazone	BRD-A33749298	0.271784
BRD-K37849751	BRD-K37849751	0.271805
loxoprofen	BRD-A43082555	0.27185
BRD-K25990552	BRD-K25990552	0.271895
BRD-K62771975	BRD-K62771975	0.272075
BRD-K60218670	BRD-K60218670	0.272209
BRD-K23961390	BRD-K23961390	0.272356
BRD-K87865520	BRD-K87865520	0.272479
ARG-CSC-91	BRD-K69181860	0.272627
BRD-K78032863	BRD-K78032863	0.272659
JQ1-(-)	BRD-K17588104	0.272689
BRD-K48673964	BRD-K48673964	0.272704
BRD-K05150608	BRD-K05150608	0.272794
BRD-K80852934	BRD-K80852934	0.272839
BRD-K48332988	BRD-K48332988	0.272974
byssochlamic-acid	BRD-K43468059	0.272992
PCI-34051	BRD-K88742110	0.273099
BRD-K24192521	BRD-K24192521	0.273109
GSK-1059615	BRD-U24835547	0.27313
BRD-K47917680	BRD-K47917680	0.273199
BRD-K86631041	BRD-K86631041	0.273204
BRD-K20834925	BRD-K20834925	0.273245
BRD-K20500634	BRD-K20500634	0.27329
CVF-SUMO-13	BRD-A06929388	0.27347
BRD-K25159388	BRD-K25159388	0.273515
BRD-K79998171	BRD-K79998171	0.273786
BRD-K17289060	BRD-K17289060	0.273831
BRD-K83003953	BRD-K83003953	0.273876
CHIR-99021	BRD-K76894938	0.273912
BRD-A98200599	BRD-A98200599	0.273949
BRD-K01568615	BRD-K01568615	0.274011
BRD-K58033375	BRD-K58033375	0.274056
nor-binaltorphimine	BRD-A11135865	0.27414
BRD-K31921933	BRD-K31921933	0.274192
BRD-K59563627	BRD-K59563627	0.274327
BMS-387032	BRD-K43389698	0.274346
BRD-K58381953	BRD-K58381953	0.274418
BRD-K60850838	BRD-K60850838	0.274463
aloisine	BRD-K51276371	0.274508
BRD-K35158088	BRD-K35158088	0.274644
BRD-K67662618	BRD-K67662618	0.274689
BRD-K33943748	BRD-K33943748	0.275005
rufloxacin	BRD-K62374253	0.275096
aliskiren	BRD-K30020243	0.275099
homatropine	BRD-A74975734	0.275163
quinidine	BRD-K59632282	0.275277
CP-466722	BRD-K15592317	0.275319
BRD-K89951364	BRD-K89951364	0.275322
BRD-K97629076	BRD-K97629076	0.275355
BRD-K13499761	BRD-K13499761	0.275367
BRD-K26694002	BRD-K26694002	0.275413
salsolinol	BRD-A26112980	0.275419
BRD-K25144184	BRD-K25144184	0.275503
BRD-K97489107	BRD-K97489107	0.275594
BRD-K35860134	BRD-K35860134	0.275694
BRD-K32320888	BRD-K32320888	0.275775
BRD-K53932786	BRD-K53932786	0.27582
BRD-K41303952	BRD-K41303952	0.275866
RDR-01440SC	BRD-K19885561	0.275911
BRD-K16813995	BRD-K16813995	0.276047
BRD-K72061918	BRD-K72061918	0.276228
taurodeoxycholic-acid	BRD-K33572481	0.276258
BRD-K07395346	BRD-K07395346	0.276274
BRD-K34038660	BRD-K34038660	0.276319
BRD-K68365891	BRD-K68365891	0.276364
KIN001-055	BRD-K68407802	0.276398
ST-4042556	BRD-K47622659	0.276546
tropisetron	BRD-A83859836	0.276591
BRD-K71742078	BRD-K71742078	0.276637
alectinib	BRD-K11267252	0.276676
BRD-K39728090	BRD-K39728090	0.276818
BRD-K04682465	BRD-K04682465	0.276864
cytochalasin-b	BRD-K26664453	0.277036
BRD-K17973355	BRD-K17973355	0.277046
marbofloxacin	BRD-K71926323	0.277136
BRD-K73099734	BRD-K73099734	0.277151
BRD-K09170549	BRD-K09170549	0.277227
BRD-K45475981	BRD-K45475981	0.277273
BRD-K43528099	BRD-K43528099	0.277318
RAN-29	BRD-K06585517	0.277364
BRD-K77425389	BRD-K77425389	0.277591
W-5	BRD-K41868777	0.277696
BRD-K31815095	BRD-K31815095	0.277728
KIN001-270	BRD-K24050847	0.277789
BRD-K47764688	BRD-K47764688	0.277819
BRD-K56983253	BRD-K56983253	0.278092
brivanib	BRD-A21584801	0.278124
BRD-K81332205	BRD-K81332205	0.278229
BRD-K78984681	BRD-K78984681	0.278439
BRD-K83600073	BRD-K83600073	0.278456
nomegestrol-acetate	BRD-K27351809	0.278548
BRD-K54743934	BRD-K54743934	0.278639
BRD-K24077273	BRD-K24077273	0.27873
BRD-K42048463	BRD-K42048463	0.278776
BRD-K42595694	BRD-K42595694	0.278867
BRD-K39430900	BRD-K39430900	0.279004
BRD-K25566775	BRD-K25566775	0.279323
BRD-K85694079	BRD-K85694079	0.279369
BRD-K63129749	BRD-K63129749	0.279415
BRD-K02986291	BRD-K02986291	0.279552
BRD-K38012662	BRD-K38012662	0.279728
BRD-K59744203	BRD-K59744203	0.279735
BRD-K83391808	BRD-K83391808	0.279917
picrotoxin	BRD-M47793593	0.280009
BRD-K77100270	BRD-K77100270	0.280055
BRD-K11068374	BRD-K11068374	0.280146
BRD-K05671267	BRD-K05671267	0.280375
BRD-K44806584	BRD-K44806584	0.280558
BRD-K07056593	BRD-K07056593	0.280604
BRD-K99638197	BRD-K99638197	0.280696
AZD-4547	BRD-K28392481	0.28081
BRD-K10655148	BRD-K10655148	0.280833
BRD-K59085546	BRD-K59085546	0.280879
BRD-K54335715	BRD-K54335715	0.281025
BRD-K46961308	BRD-K46961308	0.281108
BRD-K10806720	BRD-K10806720	0.2812
BRD-K71552321	BRD-K71552321	0.281245
PCA-4248	BRD-A29289453	0.281337
BRD-K28076694	BRD-K28076694	0.281383
BRD-K79600112	BRD-K79600112	0.281521
buthionine-sulfoximine	BRD-A47706533	0.281567
BRD-K26211296	BRD-K26211296	0.281613
BRD-K76047634	BRD-K76047634	0.281658
BRD-K49330073	BRD-K49330073	0.281704
BRD-K45429601	BRD-K45429601	0.281796
BRD-K02117849	BRD-K02117849	0.281803
PF-543	BRD-K79877282	0.281878
BRD-K51696048	BRD-K51696048	0.281888
BRD-K09325707	BRD-K09325707	0.282026
BRD-K16910145	BRD-K16910145	0.282072
BRD-K43862194	BRD-K43862194	0.282118
BRD-K19875179	BRD-K19875179	0.282164
BRD-K45895591	BRD-K45895591	0.282256
lidocaine	BRD-K52662033	0.282388
flavanone	BRD-A07824748	0.282568
SA-1463785	BRD-K82494270	0.282623
BRD-K46477974	BRD-K46477974	0.282669
BRD-K62412498	BRD-K62412498	0.282715
BRD-K80841398	BRD-K80841398	0.283176
BRD-K23340610	BRD-K23340610	0.283222
BRD-K83448671	BRD-K83448671	0.28336
SB-525334	BRD-K37720887	0.283416
BRD-K12393722	BRD-K12393722	0.283452
BRD-K07023879	BRD-K07023879	0.283498
BRD-K58869323	BRD-K58869323	0.283682
BRD-K40955748	BRD-K40955748	0.283729
SA-1456039	BRD-K21572481	0.283775
BRD-K84306552	BRD-K84306552	0.283821
ST-4029655	BRD-K67364256	0.283913
BRD-K76243603	BRD-K76243603	0.283959
BRD-K94797630	BRD-K94797630	0.284005
BRD-K31949858	BRD-K31949858	0.284016
BRD-K20862010	BRD-K20862010	0.284051
BRD-K99048249	BRD-K99048249	0.284098
BRD-K96782963	BRD-K96782963	0.284374
BRD-K04086909	BRD-K04086909	0.284467
BRD-K49562544	BRD-K49562544	0.284473
nimetazepam	BRD-K70883034	0.284559
valyltryptophan	BRD-K46272620	0.284744
BRD-K74889969	BRD-K74889969	0.284836
BRD-K00596555	BRD-K00596555	0.284883
BRD-K60073229	BRD-K60073229	0.284929
BRD-K40155511	BRD-K40155511	0.284975
ACY-1215	BRD-K82928847	0.284982
DCPIB	BRD-A39255369	0.284996
BRD-K44421914	BRD-K44421914	0.285021
BRD-K24404115	BRD-K24404115	0.285067
BRD-K41924482	BRD-K41924482	0.285391
BRD-K18293432	BRD-K18293432	0.285437
BRD-K95895342	BRD-K95895342	0.285484
BRD-K40212960	BRD-K40212960	0.285576
BRD-K23062161	BRD-K23062161	0.285669
BRD-K37935437	BRD-K37935437	0.285761
VU-0402605	BRD-A84475555	0.285854
DAPT-GSI-IX	BRD-A68929948	0.2859
BRD-K01478916	BRD-K01478916	0.285947
BRD-K70590207	BRD-K70590207	0.286039
BRD-K07702264	BRD-K07702264	0.286132
BRD-K45466167	BRD-K45466167	0.286271
BRD-K81793693	BRD-K81793693	0.28641
BRD-K45711268	BRD-K45711268	0.286549
BRD-K24325779	BRD-K24325779	0.286642
BRD-K61255273	BRD-K61255273	0.286688
BRD-K99049289	BRD-K99049289	0.286735
BRD-K86843304	BRD-K86843304	0.286781
BRD-K33054146	BRD-K33054146	0.286967
BRD-K63851915	BRD-K63851915	0.28706
flumazenil	BRD-K98769987	0.287158
BRD-K74663820	BRD-K74663820	0.287338
H-9	BRD-K70577657	0.287431
BRD-K44816676	BRD-K44816676	0.287478
cabozantinib	BRD-K51544265	0.28748
ribavirin	BRD-A96255180	0.287617
BRD-K75579936	BRD-K75579936	0.287664
SAL-1	BRD-K40213712	0.28775
BRD-K21614065	BRD-K21614065	0.287802
BRD-K41014695	BRD-K41014695	0.287803
BRD-K34607017	BRD-K34607017	0.287896
BRD-K84391460	BRD-K84391460	0.287943
BRD-K44218307	BRD-K44218307	0.287989
hydroquinine	BRD-A78295502	0.288144
BRD-K33045404	BRD-K33045404	0.288222
BRD-K37398676	BRD-K37398676	0.288315
BRD-K69803214	BRD-K69803214	0.288362
BRD-K78160230	BRD-K78160230	0.288455
BRD-K89344180	BRD-K89344180	0.288688
beta-CCP	BRD-K85242180	0.288734
BRD-K18595892	BRD-K18595892	0.288737
BRD-K50257410	BRD-K50257410	0.288781
BRD-K84276102	BRD-K84276102	0.288827
BRD-K98731749	BRD-K98731749	0.288874
BRD-K64136010	BRD-K64136010	0.28892
BRD-K36284700	BRD-K36284700	0.288967
BRD-K17706493	BRD-K17706493	0.28906
BRD-K62200616	BRD-K62200616	0.289107
BRD-K09708845	BRD-K09708845	0.289247
BRD-K68870366	BRD-K68870366	0.289387
BRD-K61657561	BRD-K61657561	0.28948
BRD-K09019812	BRD-K09019812	0.289573
SA-89068	BRD-K94127894	0.289713
linsitinib	BRD-K07667918	0.289876
BRD-K66812281	BRD-K66812281	0.2899
BRD-K59768094	BRD-K59768094	0.289947
BRD-K22244182	BRD-K22244182	0.29004
BRD-K51922621	BRD-K51922621	0.290087
crotamiton	BRD-K57179821	0.290189
BRD-A14178283	BRD-A14178283	0.290274
BRD-K87492806	BRD-K87492806	0.290321
BRD-K03261284	BRD-K03261284	0.290414
BRD-K53987746	BRD-K53987746	0.290519
BRD-K76665741	BRD-K76665741	0.290555
BRD-K68495126	BRD-K68495126	0.290586
devazepide	BRD-K31238592	0.290695
BRD-K40161407	BRD-K40161407	0.290788
Ac-Leu-Leu-Nle-CHO	BRD-K35923252	0.29085
CDC	BRD-K10870738	0.290882
2-aminopurine	BRD-K35128472	0.290929
BRD-K16149111	BRD-K16149111	0.290976
BRD-K49525301	BRD-K49525301	0.291069
ditolylguanidine	BRD-K33459542	0.291116
BRD-K86452395	BRD-K86452395	0.291303
BRD-K23674074	BRD-K23674074	0.29135
thiazolopyrimidine	BRD-A75517195	0.291365
BRD-K57353465	BRD-K57353465	0.291446
solifenacin	BRD-A54596827	0.291512
SA-1463814	BRD-K73408523	0.291538
BRD-K80806019	BRD-K80806019	0.291584
BRD-K17116894	BRD-K17116894	0.291631
BRD-K69159985	BRD-K69159985	0.291678
NGB-2904	BRD-K05181084	0.291772
BRD-K94159777	BRD-K94159777	0.291913
BRD-K93577185	BRD-K93577185	0.29196
UCL-2077	BRD-K50325075	0.292006
BRD-K59230034	BRD-K59230034	0.292241
BRD-K47636932	BRD-K47636932	0.292382
felodipine	BRD-A30815329	0.29257
sitagliptin	BRD-K19416115	0.292617
retinol	BRD-K13927029	0.292624
BRD-K52678950	BRD-K52678950	0.292898
BRD-K42620042	BRD-K42620042	0.292945
BRD-K53621751	BRD-K53621751	0.292992
BRD-K00596708	BRD-K00596708	0.293039
dimercaptosuccinic-acid	BRD-K88701661	0.293133
BRD-K31160185	BRD-K31160185	0.293322
BRD-K32784186	BRD-K32784186	0.293369
BRD-K98062050	BRD-K98062050	0.293371
BRD-K61463582	BRD-K61463582	0.293465
norethindrone	BRD-K96037667	0.29351
BRD-K70821391	BRD-K70821391	0.293557
BRD-K23370299	BRD-K23370299	0.293604
BRD-K88099061	BRD-K88099061	0.293651
BRD-K01383339	BRD-K01383339	0.293745
BRD-K03122949	BRD-K03122949	0.293839
BRD-K48035058	BRD-K48035058	0.293886
BRD-K83954980	BRD-K83954980	0.29398
MK-1775	BRD-K54256913	0.293999
6-hydroxytropinone	BRD-A65327625	0.294027
BRD-K24009388	BRD-K24009388	0.294216
BRD-K75034919	BRD-K75034919	0.294263
SB-408124	BRD-K53913732	0.294357
GR-46611	BRD-K68190965	0.294452
fexaramine	BRD-K34170797	0.294499
BRD-K08446710	BRD-K08446710	0.294546
BRD-K12743465	BRD-K12743465	0.294593
BRD-K17773477	BRD-K17773477	0.294734
BRD-K93285993	BRD-K93285993	0.294923
BRD-K69791739	BRD-K69791739	0.29497
BRD-K36796217	BRD-K36796217	0.295037
BRD-K62748479	BRD-K62748479	0.295065
verteporfin	BRD-M45964048	0.295136
BRD-K48995011	BRD-K48995011	0.295206
BRD-K68148111	BRD-K68148111	0.295537
BRD-K27481961	BRD-K27481961	0.295584
BRD-K90871122	BRD-K90871122	0.295631
BRD-K74794453	BRD-K74794453	0.295679
genistein	BRD-A36151937	0.295726
PSB-11	BRD-K10177585	0.29582
BRD-K02717912	BRD-K02717912	0.295868
BRD-K27597389	BRD-K27597389	0.295906
BRD-K49961249	BRD-K49961249	0.295915
alfacalcidol	BRD-K93433262	0.296104
BRD-K61076106	BRD-K61076106	0.296151
BRD-K35691352	BRD-K35691352	0.296246
BRD-K03272554	BRD-K03272554	0.296435
BRD-K81438250	BRD-K81438250	0.296483
scopolamine	BRD-K89923877	0.29653
BRD-A84524947	BRD-A84524947	0.296577
BRD-K12313989	BRD-K12313989	0.296625
BRD-K16772343	BRD-K16772343	0.296814
BRD-K34798063	BRD-K34798063	0.296956
BRD-K39921295	BRD-K39921295	0.297051
anisomycin	BRD-K91370081	0.297146
I-606051	BRD-K16533489	0.29724
BRD-K37434447	BRD-K37434447	0.297335
VU-0404997-2	BRD-A34208323	0.297383
oxibendazole	BRD-K52075715	0.29758
BRD-K47703442	BRD-K47703442	0.297762
BRD-K04701379	BRD-K04701379	0.297904
BRD-K46447740	BRD-K46447740	0.298332
BRD-K02322717	BRD-K02322717	0.298474
EO-1428	BRD-K42452249	0.298522
BRD-K61952473	BRD-K61952473	0.298617
BRD-K67763841	BRD-K67763841	0.298712
zebularine	BRD-K87714311	0.298789
cinanserin	BRD-K15522385	0.298855
nintedanib	BRD-K49075727	0.298882
BE-2254	BRD-A24429032	0.298902
BRD-K92904177	BRD-K92904177	0.29895
KM-03439	BRD-K36264978	0.298997
BRD-K33762302	BRD-K33762302	0.299092
BRD-K36365616	BRD-K36365616	0.299187
BRD-K99785919	BRD-K99785919	0.29933
BRD-K29150200	BRD-K29150200	0.299568
BRD-K47081163	BRD-K47081163	0.299664
BRD-K30064966	BRD-K30064966	0.299846
BRD-K42681396	BRD-K42681396	0.299902
aminomethyltransferase	BRD-A28318179	0.299949
BRD-K46707147	BRD-K46707147	0.299997
prostaglandin	BRD-K09436313	0.300045
BRD-K11970601	BRD-K11970601	0.30014
BRD-K02223034	BRD-K02223034	0.300188
BRD-K07807999	BRD-K07807999	0.300235
VU-0415556-1	BRD-A89104433	0.300337
BRD-K84157702	BRD-K84157702	0.300426
AS-604850	BRD-K63915849	0.300474
BRD-K98419480	BRD-K98419480	0.300569
BRD-K18381522	BRD-K18381522	0.300617
artesunate	BRD-K79759031	0.300665
BRD-K94136966	BRD-K94136966	0.300808
BRD-K66536842	BRD-K66536842	0.300856
BRD-K38965110	BRD-K38965110	0.300903
BRD-K44235509	BRD-K44235509	0.300999
BRD-K36333904	BRD-K36333904	0.301047
BRD-K35900085	BRD-K35900085	0.301238
ZK-93426	BRD-K68392338	0.301285
tolazoline	BRD-K46211610	0.301349
BRD-K16705018	BRD-K16705018	0.301429
BRD-K59340545	BRD-K59340545	0.301476
eicosatetraynoic-acid	BRD-K06080977	0.301487
BRD-K53373965	BRD-K53373965	0.301524
BRD-K94014921	BRD-K94014921	0.301572
BML-257	BRD-K32584078	0.301668
BRD-K45582470	BRD-K45582470	0.301716
BRD-K40442760	BRD-K40442760	0.301907
ezetimibe	BRD-K42260897	0.302002
BRD-K56890651	BRD-K56890651	0.30205
BRD-K45891353	BRD-K45891353	0.302098
BRD-K63811860	BRD-K63811860	0.302146
BRD-K09023525	BRD-K09023525	0.302242
BRD-K34711351	BRD-K34711351	0.302337
BRD-K51457407	BRD-K51457407	0.302481
BRD-K05562558	BRD-K05562558	0.302529
BRD-K78959251	BRD-K78959251	0.302577
BRD-K20914452	BRD-K20914452	0.302625
BRD-K25255972	BRD-K25255972	0.302721
BRD-K62804700	BRD-K62804700	0.302816
carbamazepine	BRD-K71799949	0.303068
clofarabine	BRD-A82371568	0.303152
BRD-K85724483	BRD-K85724483	0.303248
bezafibrate	BRD-K46018455	0.303256
BRD-K27881911	BRD-K27881911	0.303296
KU-C103853	BRD-K65369159	0.30344
BRD-K10526563	BRD-K10526563	0.303536
BRD-K00381581	BRD-K00381581	0.303632
BRD-K52453128	BRD-K52453128	0.303653
BRD-K45256078	BRD-K45256078	0.303824
alprostadil	BRD-K52459643	0.303872
iocetamic-acid	BRD-A37492983	0.30406
BRD-K75688794	BRD-K75688794	0.304112
BRD-K35660899	BRD-K35660899	0.30416
nefazodone	BRD-K90789829	0.304196
BRD-K81156227	BRD-K81156227	0.304208
BRD-K51595563	BRD-K51595563	0.304304
BRD-K51911655	BRD-K51911655	0.304352
BRD-K03515135	BRD-K03515135	0.3044
BRD-K28841686	BRD-K28841686	0.304448
BRD-K91063002	BRD-K91063002	0.304496
BRD-K10749532	BRD-K10749532	0.304689
BRD-K90168790	BRD-K90168790	0.304737
JW55	BRD-K53328210	0.30474
BRD-K68718973	BRD-K68718973	0.304833
BRD-K88330666	BRD-K88330666	0.304929
estropipate	BRD-K51095933	0.305059
BRD-K34092011	BRD-K34092011	0.305073
BRD-K38265819	BRD-K38265819	0.30517
BRD-K01751906	BRD-K01751906	0.305218
BRD-A27924917	BRD-A27924917	0.305284
BRD-K18683499	BRD-K18683499	0.305314
BRD-K12309761	BRD-K12309761	0.305362
BRD-K06623064	BRD-K06623064	0.305507
BRD-K22587354	BRD-K22587354	0.305585
BRD-K39010473	BRD-K39010473	0.305603
BRD-K24282403	BRD-K24282403	0.305699
BRD-K43279914	BRD-K43279914	0.305748
veliparib	BRD-K87142802	0.305758
Ro-16-6941	BRD-K44899736	0.30594
BRD-K84536720	BRD-K84536720	0.305989
BRD-K28582709	BRD-K28582709	0.306037
GSK-2334470	BRD-K70642949	0.306104
niguldipine	BRD-A43331270	0.306174
BRD-K62320150	BRD-K62320150	0.306374
promethazine	BRD-A46335897	0.306391
BRD-K01757377	BRD-K01757377	0.306423
BRD-K16425675	BRD-K16425675	0.306616
BRD-K14169964	BRD-K14169964	0.306664
BRD-K72114074	BRD-K72114074	0.306712
SB-269970	BRD-K24201553	0.30676
BRD-K66559265	BRD-K66559265	0.306905
BRD-K96640402	BRD-K96640402	0.306954
BRD-K32827536	BRD-K32827536	0.306989
SA-94315	BRD-K20197062	0.307002
BRD-K37495811	BRD-K37495811	0.30705
BRD-K16625384	BRD-K16625384	0.307099
KDM-103	BRD-K29358067	0.307194
BRD-K33743361	BRD-K33743361	0.307331
metanephrine	BRD-A42346008	0.307399
BRD-K86682249	BRD-K86682249	0.307595
BRD-K77608452	BRD-K77608452	0.307679
BRD-K15707609	BRD-K15707609	0.307727
BRD-K24632213	BRD-K24632213	0.307741
BRD-K38197770	BRD-K38197770	0.307775
CGS-21680	BRD-A81866333	0.307824
BRD-K53920100	BRD-K53920100	0.307872
epz004777	BRD-A65730376	0.307985
BRD-K06714535	BRD-K06714535	0.308114
methylergometrine	BRD-A63667919	0.308162
KM-04644SC	BRD-A53746180	0.308211
BRD-K66328731	BRD-K66328731	0.308308
lofepramine	BRD-K82147103	0.308744
BRD-K28329571	BRD-K28329571	0.30884
SA-103006	BRD-K98714523	0.308937
BRD-K24213763	BRD-K24213763	0.309034
BRD-K90136643	BRD-K90136643	0.309083
BRD-K07129792	BRD-K07129792	0.309325
BRD-K38459107	BRD-K38459107	0.309374
BRD-K87026780	BRD-K87026780	0.309422
BRD-K76438898	BRD-K76438898	0.309471
JZL-184	BRD-K45446451	0.309512
BRD-K55426263	BRD-K55426263	0.309519
BRD-K34431359	BRD-K34431359	0.309617
BRD-K10082717	BRD-K10082717	0.309714
BRD-K55186349	BRD-K55186349	0.310141
entecavir	BRD-K08206212	0.310199
BRD-K84109969	BRD-K84109969	0.310345
PSH-023	BRD-K95934080	0.310416
BRD-K80101280	BRD-K80101280	0.310491
BRD-K22006123	BRD-K22006123	0.310553
BRD-K80204885	BRD-K80204885	0.310588
BRD-K57552506	BRD-K57552506	0.310637
mexiletine	BRD-A64092382	0.310702
BRD-K52524742	BRD-K52524742	0.310734
clobenpropit	BRD-K71430621	0.310759
BRD-K45217009	BRD-K45217009	0.31088
BRD-A94567954	BRD-A94567954	0.311075
BRD-K25089649	BRD-K25089649	0.311123
BRD-K81678234	BRD-K81678234	0.311172
tropapride	BRD-A98838152	0.311172
BRD-K98948170	BRD-K98948170	0.311266
BRD-K62995317	BRD-K62995317	0.311269
SA-1925246	BRD-K82248240	0.311367
BRD-K57027181	BRD-K57027181	0.311415
BRD-K69178842	BRD-K69178842	0.311513
BRD-K30066603	BRD-K30066603	0.31161
BRD-K44633836	BRD-K44633836	0.311805
BRD-K34231294	BRD-K34231294	0.311854
BRD-K99633092	BRD-K99633092	0.312146
BRD-K00586388	BRD-K00586388	0.312244
BRD-K53022123	BRD-K53022123	0.312341
phenanthridone	BRD-K11163873	0.312439
BRD-K07005393	BRD-K07005393	0.312488
BRD-K92061784	BRD-K92061784	0.312634
BRD-K58958454	BRD-K58958454	0.312683
caffeic-acid	BRD-K84709232	0.312732
BRD-K97508452	BRD-K97508452	0.312781
KM-04501	BRD-A69336132	0.312878
KU-C104255	BRD-K91937579	0.313074
BRD-K23980805	BRD-K23980805	0.313122
BRD-K21855096	BRD-K21855096	0.313171
BRD-K77970970	BRD-K77970970	0.31322
BRD-K68211814	BRD-K68211814	0.313269
BRD-K99809487	BRD-K99809487	0.313367
inhibitor-BEC	BRD-K53792571	0.313384
BRD-K24550549	BRD-K24550549	0.313464
BRD-K65983169	BRD-K65983169	0.313611
BRD-K31920348	BRD-K31920348	0.313758
smer-3	BRD-K92960067	0.313799
BRD-K57589644	BRD-K57589644	0.313807
BRD-K26545157	BRD-K26545157	0.313856
ganglioside	BRD-K77998258	0.314002
BRD-K00551481	BRD-K00551481	0.314051
carvedilol	BRD-A10977446	0.314138
SA-425500	BRD-K45818044	0.314198
BRD-K22694382	BRD-K22694382	0.314247
BRD-K74428993	BRD-K74428993	0.314345
BRD-K16792691	BRD-K16792691	0.314443
BRD-K45887240	BRD-K45887240	0.314541
BRD-K30381384	BRD-K30381384	0.314625
BRD-K09459434	BRD-K09459434	0.314639
BRD-K22330909	BRD-K22330909	0.314884
rabeprazole	BRD-A39390670	0.314933
BRD-K96900359	BRD-K96900359	0.31508
tacrolimus	BRD-K69608737	0.315086
BRD-K13489056	BRD-K13489056	0.315129
pravastatin	BRD-A71816415	0.315178
VU-0415011	BRD-K97476371	0.31518
BRD-K63325940	BRD-K63325940	0.315276
BRD-K99381377	BRD-K99381377	0.315374
BRD-K85388022	BRD-K85388022	0.315423
BRD-K56104093	BRD-K56104093	0.315472
BRD-K26962314	BRD-K26962314	0.315521
BRD-K73517272	BRD-K73517272	0.315526
BRD-K07522124	BRD-K07522124	0.31557
ethotoin	BRD-A30205217	0.315665
BRD-K70201679	BRD-K70201679	0.315668
SDZ-NKT-343	BRD-A82590476	0.315914
BRD-K87387614	BRD-K87387614	0.315963
BRD-K71838325	BRD-K71838325	0.316061
BRD-K59130924	BRD-K59130924	0.316208
BRD-K96922741	BRD-K96922741	0.316307
BRD-K56865671	BRD-K56865671	0.316356
BRD-K52959179	BRD-K52959179	0.316405
BRD-K77800502	BRD-K77800502	0.316454
BRD-K66761585	BRD-K66761585	0.316602
BRD-K65426421	BRD-K65426421	0.316651
BRD-K57851810	BRD-K57851810	0.316749
tyrphostin-AG-99	BRD-K60184833	0.316798
BRD-K99578584	BRD-K99578584	0.316897
LE-135	BRD-K06593056	0.316909
lansoprazole	BRD-U57440914	0.316985
BRD-K20876879	BRD-K20876879	0.317093
BRD-K85806228	BRD-K85806228	0.317339
BRD-K67344967	BRD-K67344967	0.317438
BRD-K37014875	BRD-K37014875	0.317586
BRD-K06436323	BRD-K06436323	0.317682
BRD-K89631978	BRD-K89631978	0.317684
BRD-K10609180	BRD-K10609180	0.317832
BRD-A72837804	BRD-A72837804	0.317881
BRD-K94509791	BRD-K94509791	0.31793
BRD-K98988824	BRD-K98988824	0.318078
BRD-K25608435	BRD-K25608435	0.318177
BRD-K27173348	BRD-K27173348	0.318226
BRD-K73166612	BRD-K73166612	0.318275
BRD-K90700939	BRD-K90700939	0.318374
aprepitant	BRD-K17306061	0.318423
BRD-K33056518	BRD-K33056518	0.318473
BRD-K21082546	BRD-K21082546	0.318522
BRD-K60172814	BRD-K60172814	0.318571
BRD-K36864553	BRD-K36864553	0.318588
BRD-K92740670	BRD-K92740670	0.318621
BRD-K19973744	BRD-K19973744	0.318818
BRD-K12562048	BRD-K12562048	0.318917
BRD-K89306950	BRD-K89306950	0.318966
metixene	BRD-A33711280	0.319006
VU-0420363-1	BRD-K59633790	0.319076
etomidate	BRD-A54880345	0.319105
BRD-K06518099	BRD-K06518099	0.319262
BRD-K37991590	BRD-K37991590	0.319312
alisertib	BRD-K75295174	0.319349
BRD-K85536714	BRD-K85536714	0.319361
BRD-K46445327	BRD-K46445327	0.319608
BRD-K81109082	BRD-K81109082	0.319756
BRD-K56763965	BRD-K56763965	0.319855
BRD-K07452532	BRD-K07452532	0.319905
BRD-K29360016	BRD-K29360016	0.320053
BRD-K00172657	BRD-K00172657	0.320103
BRD-K19198293	BRD-K19198293	0.3203
BRD-K83625314	BRD-K83625314	0.320399
BRD-K76856691	BRD-K76856691	0.320449
BRD-K87592402	BRD-K87592402	0.320498
BRD-K20200700	BRD-K20200700	0.320647
BRD-K83426260	BRD-K83426260	0.320795
SA-1920683	BRD-K84499554	0.320845
BRD-K82971429	BRD-K82971429	0.320944
bepridil	BRD-A91008255	0.320965
BRD-K80213755	BRD-K80213755	0.321093
SA-84902	BRD-K93971872	0.321192
BRD-K38717348	BRD-K38717348	0.321241
BRD-K62189562	BRD-K62189562	0.321291
phenazone	BRD-K46937689	0.321385
BRD-K49512493	BRD-K49512493	0.32139
aripiprazole	BRD-K70358946	0.321489
YL-60	BRD-K22507586	0.321539
orlistat	BRD-K63343048	0.321688
avrainvillamide-analog-5	BRD-A70731303	0.321747
BRD-K70161581	BRD-K70161581	0.321787
SB-206553	BRD-K36395411	0.322017
BRD-K82747512	BRD-K82747512	0.322084
estradiol	BRD-K18910433	0.32209
BRD-K35199432	BRD-K35199432	0.322134
BRD-K23470676	BRD-K23470676	0.322233
BRD-K64344970	BRD-K64344970	0.322333
ARC-239	BRD-K93188295	0.322368
asiatic-acid	BRD-A72758037	0.322508
BRD-K34019494	BRD-K34019494	0.322531
raloxifene	BRD-K63828191	0.322566
BRD-K97671879	BRD-K97671879	0.322581
BRD-K21773564	BRD-K21773564	0.322631
BRD-K43842808	BRD-K43842808	0.322649
SA-1472623	BRD-K29269418	0.32268
BRD-K37273423	BRD-K37273423	0.32278
BRD-K20216424	BRD-K20216424	0.322829
GR-235	BRD-K26674531	0.323128
H-8	BRD-K18742343	0.323277
BRD-A69429454	BRD-A69429454	0.323327
BRD-K70165037	BRD-K70165037	0.323476
BRD-K95244186	BRD-K95244186	0.323526
BRD-K17731272	BRD-K17731272	0.323625
BRD-K38126560	BRD-K38126560	0.324023
BRD-K98519396	BRD-K98519396	0.324173
BRD-K94114461	BRD-K94114461	0.324223
EMF-sumo1-2	BRD-A93893742	0.324272
STO-609	BRD-K52620403	0.324372
SPB02137	BRD-K58499478	0.324408
tacrolimus	BRD-K08845546	0.324416
BRD-K56014252	BRD-K56014252	0.324422
BRD-K44413293	BRD-K44413293	0.324472
mifobate	BRD-A72066420	0.324478
BRD-K91987625	BRD-K91987625	0.324522
BRD-K71932341	BRD-K71932341	0.324721
BRD-K06935006	BRD-K06935006	0.324821
BRD-K54553362	BRD-K54553362	0.324871
BRD-K27395235	BRD-K27395235	0.32492
BRD-K91377183	BRD-K91377183	0.32497
brefeldin-a	BRD-A17065207	0.32507
BRD-K84449870	BRD-K84449870	0.32512
BRD-K07935321	BRD-K07935321	0.32522
BRD-K24894325	BRD-K24894325	0.32527
BRD-K97824883	BRD-K97824883	0.32532
BRD-K09292709	BRD-K09292709	0.32537
MW-STK33-3B	BRD-K64310881	0.325469
BRD-K78130859	BRD-K78130859	0.325519
NNC-711	BRD-K42221274	0.325619
BRD-K78574388	BRD-K78574388	0.325669
tracazolate	BRD-K34154330	0.325719
BRD-K23841751	BRD-K23841751	0.325869
BRD-K08857385	BRD-K08857385	0.32589
BRD-K14200107	BRD-K14200107	0.325919
BRD-K72913953	BRD-K72913953	0.325969
BRD-K71156053	BRD-K71156053	0.326119
BRD-K62803063	BRD-K62803063	0.326169
flumetasone	BRD-A01346607	0.326219
BRD-K84678141	BRD-K84678141	0.326319
BRD-K94544211	BRD-K94544211	0.326369
BRD-A98777808	BRD-A98777808	0.326419
BRD-K74429632	BRD-K74429632	0.326469
BRD-K51030799	BRD-K51030799	0.326569
pheniramine	BRD-A23072235	0.326719
BRD-A70311631	BRD-A70311631	0.326819
BRD-K63806140	BRD-K63806140	0.326869
BRD-K40521754	BRD-K40521754	0.327019
BRD-K46017542	BRD-K46017542	0.327021
LY-456236	BRD-K87696786	0.327029
SD-6-035-A8	BRD-K40956802	0.327069
BRD-K97306770	BRD-K97306770	0.327169
BRD-K85698453	BRD-K85698453	0.327219
siguazodan	BRD-A62071884	0.327319
azacitidine	BRD-K03406345	0.327327
BRD-K76073118	BRD-K76073118	0.32752
BRD-K62902879	BRD-K62902879	0.327659
BRD-K00403046	BRD-K00403046	0.32767
Ro-04-6790	BRD-K43290182	0.3278
BRD-K31556224	BRD-K31556224	0.327871
BRD-K22642889	BRD-K22642889	0.328021
BRD-K86901264	BRD-K86901264	0.328071
BRD-K40185230	BRD-K40185230	0.328121
BRD-K16930636	BRD-K16930636	0.328171
EMF-sumo1-9	BRD-A02198599	0.328222
spiroxatrine	BRD-A72483914	0.328368
BRD-K43703651	BRD-K43703651	0.328472
BRD-K31906558	BRD-K31906558	0.328523
BRD-K37255594	BRD-K37255594	0.328623
minaprine	BRD-K02867583	0.328723
BRD-K12484704	BRD-K12484704	0.328723
SA-1456443	BRD-K51583960	0.328824
QL-XI-92	BRD-K24515980	0.328825
BRD-K97748079	BRD-K97748079	0.328924
BRD-K03701362	BRD-K03701362	0.329075
BRD-K41139858	BRD-K41139858	0.329125
BRD-K42960120	BRD-K42960120	0.329226
BRD-K55034844	BRD-K55034844	0.329276
BRD-K60595380	BRD-K60595380	0.329376
BRD-K03113036	BRD-K03113036	0.329427
BRD-K33610498	BRD-K33610498	0.329477
BRD-K45431864	BRD-K45431864	0.329527
BRD-K25354424	BRD-K25354424	0.329577
equol	BRD-A74907996	0.329604
BRD-K70647219	BRD-K70647219	0.329778
BRD-K58898119	BRD-K58898119	0.329879
BRD-K52904986	BRD-K52904986	0.329929
dehydrocholic-acid	BRD-K90976994	0.32998
chloroquine	BRD-A91699651	0.329996
BRD-K49164596	BRD-K49164596	0.33008
BRD-K61338389	BRD-K61338389	0.330131
cephalosporanic-acid	BRD-A79314293	0.330181
CAY-10585	BRD-K88551539	0.330231
BRD-K09231502	BRD-K09231502	0.330382
BRD-K02460212	BRD-K02460212	0.330584
BRD-K85471465	BRD-K85471465	0.330634
BRD-K18337230	BRD-K18337230	0.330684
pargyline	BRD-K83597974	0.330735
BRD-K04139743	BRD-K04139743	0.330785
BRD-K01971712	BRD-K01971712	0.330886
BRD-K73304092	BRD-K73304092	0.331355
BRD-K23123734	BRD-K23123734	0.33139
BRD-K31108633	BRD-K31108633	0.33144
BRD-K53342443	BRD-K53342443	0.331491
BRD-K68278258	BRD-K68278258	0.331591
EMF-csc-9	BRD-K01712134	0.331612
IOX2	BRD-K98251413	0.33166
altizide	BRD-A56675431	0.331712
BRD-K09943620	BRD-K09943620	0.331743
BRD-K97166443	BRD-K97166443	0.331793
BRD-K81438145	BRD-K81438145	0.331844
BRD-K52418167	BRD-K52418167	0.331995
BRD-K61541040	BRD-K61541040	0.332046
BRD-K55875111	BRD-K55875111	0.332096
BRD-K18433151	BRD-K18433151	0.332298
BRD-K73737710	BRD-K73737710	0.332449
BRD-K54492529	BRD-K54492529	0.3325
BRD-K01727336	BRD-K01727336	0.332753
BRD-K90090262	BRD-K90090262	0.332803
BRD-K02242562	BRD-K02242562	0.332854
BRD-K54018158	BRD-K54018158	0.332926
BRD-K86191692	BRD-K86191692	0.332955
BRD-K12858756	BRD-K12858756	0.333005
KW-2449	BRD-K21718444	0.333021
nicardipine	BRD-A63445921	0.333157
BRD-K08061170	BRD-K08061170	0.333208
BRD-K38444262	BRD-K38444262	0.333258
BRD-K62773636	BRD-K62773636	0.333562
BRD-K44261129	BRD-K44261129	0.333663
BRD-K37551767	BRD-K37551767	0.333815
BRD-A75106577	BRD-A75106577	0.333865
BRD-K90970920	BRD-K90970920	0.333967
BRD-K82462389	BRD-K82462389	0.333999
BRD-K06163572	BRD-K06163572	0.334017
BRD-K52252091	BRD-K52252091	0.334068
BRD-K69510309	BRD-K69510309	0.334119
BRD-K18561719	BRD-K18561719	0.33422
BRD-K51140856	BRD-K51140856	0.334473
BRD-K24665987	BRD-K24665987	0.334572
BRD-K67015214	BRD-K67015214	0.334575
BRD-K63157263	BRD-K63157263	0.334676
BRD-K75323473	BRD-K75323473	0.334727
anacardic-acid	BRD-K66989831	0.33498
BRD-K72001456	BRD-K72001456	0.335183
teicoplanin	BRD-U97083655	0.335234
BRD-K85799948	BRD-K85799948	0.335285
BRD-K21626096	BRD-K21626096	0.335386
BRD-K88973556	BRD-K88973556	0.335488
BRD-K41363665	BRD-K41363665	0.335538
BRD-K05246899	BRD-K05246899	0.335792
triamterene	BRD-K92049597	0.335829
BRD-K52203672	BRD-K52203672	0.335894
BRD-K61855818	BRD-K61855818	0.335995
BRD-K23313025	BRD-K23313025	0.336097
BRD-K28138218	BRD-K28138218	0.336151
BRD-K39301663	BRD-K39301663	0.336199
oligomycin-a	BRD-K74133369	0.336249
BRD-K87733826	BRD-K87733826	0.3363
BRD-K15531302	BRD-K15531302	0.336351
ST-014075	BRD-K31450967	0.336402
BRD-K79625260	BRD-K79625260	0.336453
BRD-K07727895	BRD-K07727895	0.336504
BRD-K35413818	BRD-K35413818	0.336554
BRD-K05197617	BRD-K05197617	0.336656
pevonedistat	BRD-K67844266	0.336727
BRD-K24776959	BRD-K24776959	0.336758
temefos	BRD-K51805276	0.336809
BNTX	BRD-A55484088	0.33686
BRD-K87304811	BRD-K87304811	0.336961
BRD-K38400632	BRD-K38400632	0.337063
iproniazid	BRD-K88568253	0.337267
BRD-K17535604	BRD-K17535604	0.337419
BRD-K01048110	BRD-K01048110	0.33747
BRD-K18449990	BRD-K18449990	0.337827
BRD-K76108747	BRD-K76108747	0.337878
BRD-K65981470	BRD-K65981470	0.337929
BRD-A06131576	BRD-A06131576	0.33798
Y-134	BRD-K94832621	0.338082
carbenoxolone	BRD-K12765235	0.338133
BRD-K50728502	BRD-K50728502	0.338235
BRD-K62975098	BRD-K62975098	0.338337
BRD-K10421834	BRD-K10421834	0.338383
BRD-K73680494	BRD-K73680494	0.33849
BRD-K90705745	BRD-K90705745	0.338541
BRD-K50131741	BRD-K50131741	0.338599
salvinorin-a	BRD-K19284129	0.338694
olaparib	BRD-K02113016	0.338834
BRD-K80666761	BRD-K80666761	0.338847
BRD-K89784888	BRD-K89784888	0.338898
BRD-K33018174	BRD-K33018174	0.339
BRD-K08936794	BRD-K08936794	0.339051
GW-311616	BRD-A38898897	0.339102
BRD-K86086755	BRD-K86086755	0.339153
BRD-K43484121	BRD-K43484121	0.339204
BRD-K99103407	BRD-K99103407	0.339357
BRD-K29654204	BRD-K29654204	0.339766
BRD-K87621813	BRD-K87621813	0.339817
BRD-K45627302	BRD-K45627302	0.339827
BRD-K79131144	BRD-K79131144	0.339868
BRD-K88376874	BRD-K88376874	0.340022
BRD-K43782840	BRD-K43782840	0.340124
BRD-K85237791	BRD-K85237791	0.340431
BRD-K90842913	BRD-K90842913	0.340635
BRD-K18132838	BRD-K18132838	0.340687
BRD-K83980681	BRD-K83980681	0.340738
BRD-K94993557	BRD-K94993557	0.340789
diphemanil	BRD-K93441486	0.34084
BRD-K37299375	BRD-K37299375	0.34084
BRD-K12678780	BRD-K12678780	0.340891
doxycycline	BRD-A88774919	0.341096
BRD-K19106401	BRD-K19106401	0.341147
BRD-K51088127	BRD-K51088127	0.341199
JAS07-007	BRD-K33086940	0.34125
BRD-K24214483	BRD-K24214483	0.341404
BRD-K50068201	BRD-K50068201	0.341455
BRD-K93036747	BRD-K93036747	0.341506
BRD-K74659043	BRD-K74659043	0.341557
BRD-K00555438	BRD-K00555438	0.341637
anabasine	BRD-K36638830	0.341711
BRD-K86110682	BRD-K86110682	0.341814
BRD-K83341069	BRD-K83341069	0.341967
KIN001-260	BRD-K79018442	0.342129
BRD-K42216874	BRD-K42216874	0.342224
BRD-K24469285	BRD-K24469285	0.342327
BRD-K28451547	BRD-K28451547	0.342429
BRD-K03245321	BRD-K03245321	0.342481
EMF-BCA1-60	BRD-K68437527	0.342507
BRD-K42986817	BRD-K42986817	0.342583
BRD-K84218095	BRD-K84218095	0.342635
SA-1921617	BRD-K58860003	0.342652
BRD-K39900129	BRD-K39900129	0.342737
BRD-K84651951	BRD-K84651951	0.342789
febuxostat	BRD-K48367671	0.342994
BRD-K98676510	BRD-K98676510	0.343016
BRD-K99307487	BRD-K99307487	0.343045
BRD-K06188347	BRD-K06188347	0.343161
BRD-K79094264	BRD-K79094264	0.343354
BRD-K46549154	BRD-K46549154	0.343405
iniparib	BRD-K11153516	0.343513
FU-JMBII127B	BRD-K34452916	0.343524
MW-A1-6	BRD-K03644760	0.343559
BRD-K44968554	BRD-K44968554	0.343611
BRD-K25827371	BRD-K25827371	0.343662
BRD-K64391475	BRD-K64391475	0.343816
BRD-K76691125	BRD-K76691125	0.344074
BRD-K12961950	BRD-K12961950	0.344125
BRD-K31610599	BRD-K31610599	0.344331
BRD-K92924609	BRD-K92924609	0.344537
BRD-K39481055	BRD-K39481055	0.344588
bicalutamide	BRD-A29485665	0.344616
dilazep	BRD-K48722258	0.344689
BRD-K31290914	BRD-K31290914	0.344691
BRD-K56046253	BRD-K56046253	0.344846
BRD-K12388484	BRD-K12388484	0.345052
BRD-K72773830	BRD-K72773830	0.345104
BRD-K72381041	BRD-K72381041	0.345155
BRD-K02248910	BRD-K02248910	0.345207
probucol	BRD-K72029282	0.345361
BRD-K05726929	BRD-K05726929	0.345464
EMF-sumo1-4	BRD-K17343332	0.345516
BRD-K77987635	BRD-K77987635	0.345567
PK-11195	BRD-A41451487	0.345622
BRD-K63684048	BRD-K63684048	0.345774
lopinavir	BRD-K99451608	0.345929
HG-14-10-04	BRD-K20526256	0.345931
BRD-K81674214	BRD-K81674214	0.34598
UNC-1215	BRD-K83189926	0.345985
CMPD-1	BRD-K54095730	0.346074
BRD-K33493537	BRD-K33493537	0.346083
BRD-K97239800	BRD-K97239800	0.346135
BRD-K48047846	BRD-K48047846	0.346187
BRD-K76665419	BRD-K76665419	0.346393
BRD-K36424197	BRD-K36424197	0.346496
CGP-7930	BRD-K65786282	0.346548
tyrphostin-A9	BRD-K40255344	0.346651
BRD-K14074563	BRD-K14074563	0.346755
BRD-K01886140	BRD-K01886140	0.346806
4-(2-amino-ethyl)-benzenesulfonamide	BRD-K14643723	0.34691
BRD-K99185973	BRD-K99185973	0.346961
GSK-J1	BRD-K32847255	0.347049
BRD-K94177318	BRD-K94177318	0.347065
tolterodine	BRD-K54316499	0.347168
BRD-K22451824	BRD-K22451824	0.347272
methotrexate	BRD-K59456551	0.347427
chlorpromazine	BRD-K51073125	0.347462
BRD-K45098285	BRD-K45098285	0.347582
BRD-K42361978	BRD-K42361978	0.347685
BRD-K97473407	BRD-K97473407	0.347789
irilin-a	BRD-K92678294	0.347841
RG-13022	BRD-K82688027	0.347892
etodolac	BRD-A74667430	0.347901
BRD-A59046243	BRD-A59046243	0.347944
BRD-K03250561	BRD-K03250561	0.347996
BRD-K78088483	BRD-K78088483	0.348099
BRD-K63614890	BRD-K63614890	0.348151
BRD-K40301427	BRD-K40301427	0.348255
BRD-K33012050	BRD-K33012050	0.348306
BRD-K45929778	BRD-K45929778	0.348358
BRD-K86297549	BRD-K86297549	0.34841
BRD-K57512343	BRD-K57512343	0.348462
BRD-K93738295	BRD-K93738295	0.348669
BRD-K39911750	BRD-K39911750	0.348721
BRD-K35493431	BRD-K35493431	0.348773
triflupromazine	BRD-K63675182	0.34896
olanzapine	BRD-K18895904	0.349032
BRD-K25991217	BRD-K25991217	0.349447
BRD-K56904840	BRD-K56904840	0.349499
BRD-K79260617	BRD-K79260617	0.349551
BRD-K73533033	BRD-K73533033	0.349654
BRD-K42197878	BRD-K42197878	0.34981
PD-123319	BRD-A63836183	0.349914
BRD-K88560304	BRD-K88560304	0.349966
BRD-K64418359	BRD-K64418359	0.350018
BRD-K93923246	BRD-K93923246	0.35007
BRD-K64589075	BRD-K64589075	0.350225
BRD-K89627562	BRD-K89627562	0.350277
BRD-K23287115	BRD-K23287115	0.350329
KU-14R	BRD-A38747044	0.350381
BRD-K83448282	BRD-K83448282	0.350433
BRD-K57841225	BRD-K57841225	0.350485
BRD-K68340318	BRD-K68340318	0.350537
BRD-K42687792	BRD-K42687792	0.350589
BRD-K14199536	BRD-K14199536	0.350797
SA-247714	BRD-K35424586	0.351317
BRD-K67010098	BRD-K67010098	0.351421
OBAA	BRD-K48029790	0.351525
BRD-K45038844	BRD-K45038844	0.351577
TUL-XX023	BRD-K35669573	0.351681
BRD-K77434972	BRD-K77434972	0.351889
BRD-K09957764	BRD-K09957764	0.351994
BRD-K41069217	BRD-K41069217	0.352098
RGFP-966	BRD-K61688984	0.352125
imiquimod	BRD-K26657438	0.352261
fludarabine	BRD-A31374339	0.352462
BRD-K44485049	BRD-K44485049	0.352514
BRD-K14206468	BRD-K14206468	0.352567
BRD-K50521229	BRD-K50521229	0.352723
BRD-K20120164	BRD-K20120164	0.352775
BRD-K12382140	BRD-K12382140	0.352827
BRD-K15030062	BRD-K15030062	0.352879
BRD-K44080306	BRD-K44080306	0.353349
BRD-K91184774	BRD-K91184774	0.353453
BRD-K87838816	BRD-K87838816	0.353505
BRD-A30083233	BRD-A30083233	0.353662
O-3M3FBS	BRD-K46384212	0.353783
BRD-K06521224	BRD-K06521224	0.353819
BRD-K30436233	BRD-K30436233	0.353975
metyrapone	BRD-K46862739	0.354226
SA-3676	BRD-A00420644	0.354236
BRD-K56477805	BRD-K56477805	0.354434
BRD-K27417269	BRD-K27417269	0.354445
BRD-K80881992	BRD-K80881992	0.354498
BRD-K23240772	BRD-K23240772	0.35455
WH-4023	BRD-U44618005	0.354707
BRD-K30194621	BRD-K30194621	0.354916
BRD-K88522059	BRD-K88522059	0.355073
BRD-K47463456	BRD-K47463456	0.355125
BRD-K85297392	BRD-K85297392	0.355177
BRD-K60700659	BRD-K60700659	0.355387
esculin	BRD-A99411506	0.355648
UNC-0321	BRD-K74236984	0.355659
xanthohumol	BRD-K77390737	0.355701
BRD-K31680744	BRD-K31680744	0.355753
KDM-096	BRD-K30912208	0.355779
BRD-K83836748	BRD-K83836748	0.356002
BRD-K01823914	BRD-K01823914	0.356067
PATI-1-2-3	BRD-A78909648	0.35612
O-1918	BRD-K18316707	0.356172
BRD-K31791559	BRD-K31791559	0.356225
BRD-K55943540	BRD-K55943540	0.356277
KU-C104236N	BRD-K14402394	0.356446
BRD-K17446297	BRD-K17446297	0.356487
yohimbine	BRD-A87445400	0.35652
BRD-K15466057	BRD-K15466057	0.356644
BRD-K30298702	BRD-K30298702	0.356749
BRD-K26840329	BRD-K26840329	0.356854
penciclovir	BRD-K47780086	0.356959
BRD-K02055666	BRD-K02055666	0.357011
BRD-K74407269	BRD-K74407269	0.357221
alfaxalone	BRD-K41445866	0.357336
BRD-A45206415	BRD-A45206415	0.357431
BRD-K41354272	BRD-K41354272	0.357536
BRD-K17890048	BRD-K17890048	0.357633
BRD-K50608891	BRD-K50608891	0.357641
BRD-K15535200	BRD-K15535200	0.357746
BRD-K41763142	BRD-K41763142	0.357851
BRD-K05639721	BRD-K05639721	0.358008
BRD-K11169037	BRD-K11169037	0.358153
BRD-K03235359	BRD-K03235359	0.358218
BRD-A11009626	BRD-A11009626	0.358302
BRD-K89029303	BRD-K89029303	0.358324
catechin	BRD-K03600606	0.358376
nizatidine	BRD-K73589491	0.358673
BRD-K79259704	BRD-K79259704	0.358692
BRD-K14316227	BRD-K14316227	0.358797
estriol	BRD-A84205515	0.358849
BRD-K88575585	BRD-K88575585	0.358897
BRD-K79944151	BRD-K79944151	0.358902
BRD-K20272026	BRD-K20272026	0.358955
BRD-K62357899	BRD-K62357899	0.359165
BRD-K14346766	BRD-K14346766	0.35927
BRD-K26873914	BRD-K26873914	0.359481
BRD-A81045722	BRD-A81045722	0.359566
BRD-K51530321	BRD-K51530321	0.359639
BRD-K61606206	BRD-K61606206	0.359744
BRD-K77687238	BRD-K77687238	0.359902
BRD-K31770065	BRD-K31770065	0.359955
BRD-K69980290	BRD-K69980290	0.360007
BRD-K51349050	BRD-K51349050	0.36006
BRD-K06992369	BRD-K06992369	0.360113
BRD-K41651095	BRD-K41651095	0.360165
SD-6-035-A1	BRD-K34639619	0.360271
BRD-K08468228	BRD-K08468228	0.360324
BRD-K53610452	BRD-K53610452	0.360376
linoleic-acid	BRD-K08973992	0.36046
BRD-K61636401	BRD-K61636401	0.360482
BRD-K10372036	BRD-K10372036	0.360587
BRD-K76243153	BRD-K76243153	0.360693
BRD-K70469022	BRD-K70469022	0.360798
BRD-K25682970	BRD-K25682970	0.360851
hydrocortisone-valerate	BRD-A25143711	0.360904
BRD-K20099363	BRD-K20099363	0.360908
BRD-K88708949	BRD-K88708949	0.360956
BRD-K61045941	BRD-K61045941	0.361009
BRD-K59460069	BRD-K59460069	0.361062
BRD-K88384060	BRD-K88384060	0.361115
BRD-K34549246	BRD-K34549246	0.36122
BRD-K95286134	BRD-K95286134	0.361281
BRD-K37569719	BRD-K37569719	0.361326
BRD-K00422823	BRD-K00422823	0.361484
BRD-K67582595	BRD-K67582595	0.361505
BRD-K31314139	BRD-K31314139	0.361537
BRD-K65257892	BRD-K65257892	0.36159
BRD-K62932832	BRD-K62932832	0.361801
rilmenidine	BRD-K01638814	0.361835
AQ-RA741	BRD-K81729199	0.361854
CNQX	BRD-K53545112	0.361878
BRD-K95080525	BRD-K95080525	0.361953
3-matida	BRD-A87125127	0.361959
BRD-K25923961	BRD-K25923961	0.362012
BRD-K96555842	BRD-K96555842	0.362065
BRD-K79235289	BRD-K79235289	0.362382
BRD-K58893765	BRD-K58893765	0.362435
BRD-K81331655	BRD-K81331655	0.362488
cucurbitacin-i	BRD-A49680073	0.362541
doxepin	BRD-K54462405	0.362551
BRD-K58547240	BRD-K58547240	0.362593
SD-6-035-B1	BRD-K99380810	0.362805
BRD-K96006237	BRD-K96006237	0.362858
myriocin	BRD-A76279427	0.362907
BRD-K67716641	BRD-K67716641	0.363334
brimonidine	BRD-K68264559	0.363449
BRD-K51181663	BRD-K51181663	0.363546
BRD-K04516579	BRD-K04516579	0.363652
orteronel	BRD-A12409803	0.363701
BRD-K14475668	BRD-K14475668	0.363917
ephedrine-(racemic)	BRD-A54236247	0.364048
BRD-K90041565	BRD-K90041565	0.364075
emetine	BRD-K01976263	0.364151
BRD-K49290616	BRD-K49290616	0.364234
BRD-K62372763	BRD-K62372763	0.364287
BRD-K14636731	BRD-K14636731	0.36434
BRD-K27411973	BRD-K27411973	0.364423
BRD-K43519318	BRD-K43519318	0.364446
BRD-K22080587	BRD-K22080587	0.364498
SC-10	BRD-K05361803	0.364499
SU-1498	BRD-K34995470	0.364552
BRD-A68061604	BRD-A68061604	0.364659
BRD-K98471960	BRD-K98471960	0.364798
MRS-1220	BRD-K37618799	0.364871
BRD-K94158209	BRD-K94158209	0.365023
BRD-K84195635	BRD-K84195635	0.365083
BRD-K11081110	BRD-K11081110	0.365136
ipratropium	BRD-A07029265	0.365189
BRD-K82276852	BRD-K82276852	0.365348
BRD-K46558254	BRD-K46558254	0.365401
BRD-K36226647	BRD-K36226647	0.365454
BRD-K12912249	BRD-K12912249	0.365561
BRD-K76935234	BRD-K76935234	0.365614
BRD-K51683034	BRD-K51683034	0.365932
BRD-K37869460	BRD-K37869460	0.366092
BRD-K33909884	BRD-K33909884	0.366145
BRD-K79997126	BRD-K79997126	0.366198
BRD-K29785053	BRD-K29785053	0.366517
deoxyandirobin	BRD-A58269583	0.366525
BRD-K99146421	BRD-K99146421	0.366623
BRD-K76223260	BRD-K76223260	0.366729
BRD-K83365001	BRD-K83365001	0.366836
BRD-K69073546	BRD-K69073546	0.367049
delcorine	BRD-A88282067	0.367102
chlorpromazine	BRD-K89997465	0.367111
BRD-K67780580	BRD-K67780580	0.367155
sildenafil	BRD-K50128260	0.367205
BRD-K32301393	BRD-K32301393	0.367421
BRD-K15888437	BRD-K15888437	0.367528
hydroxychloroquine	BRD-A99117172	0.367654
econazole	BRD-A51820102	0.367687
BRD-K00458136	BRD-K00458136	0.367954
BRD-K88391199	BRD-K88391199	0.368007
BRD-K19624190	BRD-K19624190	0.368113
GBR-12935	BRD-K50135270	0.368167
BRD-K81600610	BRD-K81600610	0.368273
nimodipine	BRD-A24891640	0.36854
paroxetine	BRD-A62326914	0.368806
verrucarin-a	BRD-A26002865	0.36886
BRD-K09069264	BRD-K09069264	0.368966
BRD-K27843502	BRD-K27843502	0.36918
BRD-K30437804	BRD-K30437804	0.369447
NNC-05-2090	BRD-K85015012	0.3695
farnesol	BRD-K24656285	0.369573
BRD-K15440898	BRD-K15440898	0.369607
BRD-K35584941	BRD-K35584941	0.36966
BRD-K68287477	BRD-K68287477	0.369713
BRD-K56040567	BRD-K56040567	0.369767
BRD-K80346834	BRD-K80346834	0.36982
BRD-K86413298	BRD-K86413298	0.369874
BRD-K42679345	BRD-K42679345	0.36998
BRD-A14795281	BRD-A14795281	0.369992
BRD-K39187410	BRD-K39187410	0.370034
BRD-K41613119	BRD-K41613119	0.370141
BRD-K18865856	BRD-K18865856	0.370354
BRD-K22828548	BRD-K22828548	0.370408
BRD-K35002913	BRD-K35002913	0.370461
BRD-K77931347	BRD-K77931347	0.370515
BRD-K88735704	BRD-K88735704	0.370568
BRD-K69516039	BRD-K69516039	0.370596
NK42-I-109-1	BRD-A64811980	0.370622
BRD-K67778494	BRD-K67778494	0.37069
Broad-Sai-370	BRD-K83872150	0.370709
BRD-K70276339	BRD-K70276339	0.370782
BRD-K01425431	BRD-K01425431	0.370836
dexamethasone	BRD-A69951442	0.370859
BRD-K61175124	BRD-K61175124	0.370889
BRD-K22571527	BRD-K22571527	0.370996
BRD-K41763112	BRD-K41763112	0.371103
BRD-K53488338	BRD-K53488338	0.37121
BRD-K40455893	BRD-K40455893	0.371263
MW-MITF22	BRD-K27688565	0.371317
BRD-K98173387	BRD-K98173387	0.371352
BRD-K93800099	BRD-K93800099	0.371424
SD-6-035-B3	BRD-K57200229	0.371455
BRD-K75416754	BRD-K75416754	0.371477
BRD-K05572312	BRD-K05572312	0.371638
BRD-K95982530	BRD-K95982530	0.371906
rhapontin	BRD-K10098805	0.37192
BRD-K35613686	BRD-K35613686	0.371959
BRD-K80193146	BRD-K80193146	0.37212
BRD-K14567384	BRD-K14567384	0.372227
ioxaglic-acid	BRD-K79124250	0.372281
GNF-2	BRD-K97056771	0.372481
BRD-K15414305	BRD-K15414305	0.372495
SA-1973497	BRD-K45356824	0.372549
rescinnamine	BRD-K52930707	0.372656
BRD-K35470597	BRD-K35470597	0.372709
BRD-K10893406	BRD-K10893406	0.372763
BRD-K64469479	BRD-K64469479	0.372817
BRD-K09922072	BRD-K09922072	0.37287
BRD-K55816391	BRD-K55816391	0.372924
BRD-K73118655	BRD-K73118655	0.373031
bromocriptine	BRD-A80151636	0.373095
linezolid	BRD-K66876909	0.373133
BRD-K86979665	BRD-K86979665	0.373138
cimetidine	BRD-K18618618	0.373246
BG-1024	BRD-K08135697	0.373247
BRD-K14952621	BRD-K14952621	0.373353
BRD-K50733069	BRD-K50733069	0.373407
BRD-K13299110	BRD-K13299110	0.373568
BRD-K75750101	BRD-K75750101	0.373675
BRD-K36048022	BRD-K36048022	0.373729
BRD-K73522157	BRD-K73522157	0.373943
BRD-K86253182	BRD-K86253182	0.374051
SD-6-035-A11	BRD-K27239120	0.374082
BRD-K97758158	BRD-K97758158	0.374104
BRD-K28472299	BRD-K28472299	0.374196
BRD-K60297835	BRD-K60297835	0.374212
BRD-K86231656	BRD-K86231656	0.374266
BRD-K95858622	BRD-K95858622	0.374272
BRD-K68504618	BRD-K68504618	0.374427
BRD-K26947839	BRD-K26947839	0.37448
L-750667	BRD-K28806945	0.374642
BRD-K23688566	BRD-K23688566	0.374695
BRD-K84864079	BRD-K84864079	0.374956
BRD-K22275321	BRD-K22275321	0.374964
BRD-K44511222	BRD-K44511222	0.375018
BRD-K36269259	BRD-K36269259	0.375032
BRD-K10844902	BRD-K10844902	0.375179
trifluoperazine	BRD-K89732114	0.375312
BRD-K89748981	BRD-K89748981	0.375336
BRD-K03704870	BRD-K03704870	0.375341
BRD-K88714443	BRD-K88714443	0.375502
lobendazole	BRD-K15834839	0.375526
vicriviroc	BRD-M72442222	0.37561
KU-C104491	BRD-K50135923	0.37564
BRD-K75035820	BRD-K75035820	0.375869
chlorprothixene	BRD-K59058766	0.375907
BRD-K69291665	BRD-K69291665	0.375986
BRD-K98439022	BRD-K98439022	0.376021
BRD-K27198844	BRD-K27198844	0.37604
BRD-K76060215	BRD-K76060215	0.376256
BRD-K14357170	BRD-K14357170	0.376363
ambroxol	BRD-K56558538	0.376402
BRD-K86728331	BRD-K86728331	0.376417
BRD-K81288057	BRD-K81288057	0.376471
BRD-K67484673	BRD-K67484673	0.376592
BRD-K43263266	BRD-K43263266	0.376633
BRD-K45322187	BRD-K45322187	0.376687
EMF-BCA1-64	BRD-K11540476	0.376935
BRD-K84091085	BRD-K84091085	0.376956
BRD-K21751020	BRD-K21751020	0.37701
BRD-K85079232	BRD-K85079232	0.377064
metformin	BRD-K79602928	0.377212
BRD-K97729706	BRD-K97729706	0.377226
BRD-K56665985	BRD-K56665985	0.37728
BRD-K43533284	BRD-K43533284	0.377388
BRD-A31429689	BRD-A31429689	0.377441
SA-1458689	BRD-K85605624	0.377657
BRD-K32233845	BRD-K32233845	0.377765
BRD-K42609935	BRD-K42609935	0.377927
BRD-K60944301	BRD-K60944301	0.378035
BRD-K20352452	BRD-K20352452	0.378143
BRD-K35188965	BRD-K35188965	0.378232
BRD-K79131428	BRD-K79131428	0.378251
BRD-K93158953	BRD-K93158953	0.378309
BRD-K65988431	BRD-K65988431	0.378359
BRD-K16063772	BRD-K16063772	0.378413
BRD-K23584424	BRD-K23584424	0.378467
fisetinidol	BRD-K89853519	0.3785
BRD-K98245706	BRD-K98245706	0.378575
BRD-K65037509	BRD-K65037509	0.378737
BRD-K90736214	BRD-K90736214	0.378767
vandetanib	BRD-K77625799	0.378785
BRD-K24112840	BRD-K24112840	0.378845
KIN001-269	BRD-K78790801	0.378918
BRD-K33445737	BRD-K33445737	0.379149
BRD-K70690367	BRD-K70690367	0.379223
BRD-K82469533	BRD-K82469533	0.379302
BRD-K72347310	BRD-K72347310	0.379386
BRD-K74582039	BRD-K74582039	0.37944
BRD-K55896440	BRD-K55896440	0.379494
BRD-K32853132	BRD-K32853132	0.379602
BRD-K46692335	BRD-K46692335	0.379656
BRD-K46597784	BRD-K46597784	0.37971
BRD-K17830172	BRD-K17830172	0.379764
BRD-K13860832	BRD-K13860832	0.379818
BRD-K02665621	BRD-K02665621	0.380105
BRD-K61531144	BRD-K61531144	0.380197
BRD-K42001678	BRD-K42001678	0.380305
retinyl-acetate	BRD-K65331431	0.380313
BRD-K59000771	BRD-K59000771	0.38036
BRD-K94304934	BRD-K94304934	0.380373
BRD-K51329831	BRD-K51329831	0.380565
BRD-A06779035	BRD-A06779035	0.38068
OM-137	BRD-K21971034	0.380685
BRD-K58493165	BRD-K58493165	0.380847
mevalonic-acid	BRD-A47441220	0.380909
BRD-K01329157	BRD-K01329157	0.380955
naringin	BRD-K02953697	0.381024
BRD-K92300676	BRD-K92300676	0.381064
estrone	BRD-A37959677	0.381101
hydroxycholesterol	BRD-A36707673	0.381172
BRD-K08878345	BRD-K08878345	0.381254
BRD-A03436432	BRD-A03436432	0.381293
CO-101244	BRD-K55677650	0.381408
BRD-K31856043	BRD-K31856043	0.381443
BRD-K29514489	BRD-K29514489	0.381497
dinorcitalopram-oxalate	BRD-A05581237	0.381561
lavendustin-a	BRD-K23583188	0.381606
BRD-K26910201	BRD-K26910201	0.38166
BRD-K95253417	BRD-K95253417	0.381714
levocetirizine	BRD-K27184429	0.381769
BRD-K21498052	BRD-K21498052	0.381791
BRD-K28743085	BRD-K28743085	0.381823
BRD-K50281141	BRD-K50281141	0.38204
SA-1459173	BRD-K89986699	0.382094
calpeptin	BRD-A84045418	0.382146
BRD-K85438393	BRD-K85438393	0.382203
BRD-K21537090	BRD-K21537090	0.38242
phenylbutazone	BRD-K10843433	0.382474
fenoldopam	BRD-A50684349	0.382597
BRD-K19232452	BRD-K19232452	0.382637
BRD-K91180076	BRD-K91180076	0.382691
BRD-K07881060	BRD-K07881060	0.382745
saracatinib	BRD-U07805514	0.382766
BRD-K65373229	BRD-K65373229	0.382827
BRD-K67601479	BRD-K67601479	0.382908
BRD-K12342133	BRD-K12342133	0.383017
BML-266	BRD-K93300946	0.383096
KU-C103676	BRD-A35020550	0.383126
BRD-K52675185	BRD-K52675185	0.383234
BRD-K62719675	BRD-K62719675	0.383289
cyclophosphamide	BRD-A09722536	0.383365
BRD-K45077070	BRD-K45077070	0.383397
dexamethasone	BRD-K47635719	0.383404
GSK-J2	BRD-K82484347	0.383698
erythromycin-ethylsuccinate	BRD-K51677086	0.383711
A-443654	BRD-K88573743	0.38372
isradipine	BRD-A90799790	0.383788
BRD-K45785972	BRD-K45785972	0.383832
haloperidol	BRD-K67783091	0.383884
BRD-K24824043	BRD-K24824043	0.383887
BRD-K94676520	BRD-K94676520	0.383941
BRD-K46808525	BRD-K46808525	0.384104
raltegravir	BRD-K05658747	0.384159
BRD-K96752129	BRD-K96752129	0.384376
deforolimus	BRD-K29733039	0.384431
BRD-K14350179	BRD-K14350179	0.384539
arcyriaflavin-a	BRD-K72726508	0.384673
mead-acid	BRD-K96144918	0.384703
BRD-A92729194	BRD-A92729194	0.384757
BRD-K85205404	BRD-K85205404	0.384788
AT-CSC-18	BRD-K83778500	0.385058
BRD-K56392985	BRD-K56392985	0.385084
timosaponin	BRD-A72666989	0.385135
BRD-K74458364	BRD-K74458364	0.385138
BRD-K13969067	BRD-K13969067	0.385247
BRD-K65148580	BRD-K65148580	0.38525
A-769662	BRD-K41918892	0.385298
BRD-K77984885	BRD-K77984885	0.385302
BRD-K75639577	BRD-K75639577	0.385356
ST-208960	BRD-A33325795	0.38552
BRD-K88616704	BRD-K88616704	0.385629
BRD-K26038019	BRD-K26038019	0.385738
BRD-K28649955	BRD-K28649955	0.385834
budesonide	BRD-A60571864	0.385905
BRD-K68158690	BRD-K68158690	0.386119
BRD-K38700430	BRD-K38700430	0.38633
ST-4029010	BRD-K99515112	0.386392
BRD-K58415365	BRD-K58415365	0.386447
BRD-K54586093	BRD-K54586093	0.386556
SB-205607	BRD-A11609859	0.38661
BRD-K35535652	BRD-K35535652	0.386665
BRD-K78701355	BRD-K78701355	0.386719
BRD-K47543154	BRD-K47543154	0.386883
NSC-693868	BRD-K87932577	0.386992
BRD-K78316354	BRD-K78316354	0.387047
BRD-K84762162	BRD-K84762162	0.387101
BRD-K88269385	BRD-K88269385	0.387156
LY-225910	BRD-K33864865	0.387265
BRD-K66442181	BRD-K66442181	0.38732
BRD-K16769902	BRD-K16769902	0.387333
ebelactone-b	BRD-K64935403	0.387429
BRD-K48774739	BRD-K48774739	0.387538
BRD-K16980308	BRD-K16980308	0.387593
AZD-1480	BRD-A29009894	0.387704
BRD-K67399667	BRD-K67399667	0.387757
BRD-K74085580	BRD-K74085580	0.387797
apafant	BRD-K28115081	0.387812
BRD-K42709418	BRD-K42709418	0.387921
BRD-K04561891	BRD-K04561891	0.387975
BRD-K16940042	BRD-K16940042	0.38799
BRD-K08040026	BRD-K08040026	0.38803
BRD-K46373671	BRD-K46373671	0.388139
BRD-K63423329	BRD-K63423329	0.388183
BRD-K92795064	BRD-K92795064	0.388194
MLN-0128	BRD-K59317601	0.388239
BRD-K63000292	BRD-K63000292	0.38826
BRD-A82628254	BRD-A82628254	0.388303
BRD-K15178935	BRD-K15178935	0.388413
BRD-K60093216	BRD-K60093216	0.388468
terazosin	BRD-A22256192	0.388608
fluvoxamine	BRD-K31534764	0.38885
BRD-K67402106	BRD-K67402106	0.388905
BRD-K92038420	BRD-K92038420	0.38896
KU-C104127	BRD-K14945759	0.389073
BRD-K19724398	BRD-K19724398	0.389179
BRD-K02381115	BRD-K02381115	0.389228
BRD-K07157902	BRD-K07157902	0.389398
BRD-K05832178	BRD-K05832178	0.389453
phenacetin	BRD-K38323065	0.389653
BRD-K09454555	BRD-K09454555	0.389672
tetrahydrobiopterin	BRD-A67605442	0.389726
toremifene	BRD-K67174588	0.38975
BRD-K18495986	BRD-K18495986	0.389847
BRD-K26173688	BRD-K26173688	0.39
BRD-K73627655	BRD-K73627655	0.39011
CGK-733	BRD-A50737080	0.390121
BRD-K21387011	BRD-K21387011	0.390351
BRD-K50611992	BRD-K50611992	0.390384
BRD-K25050358	BRD-K25050358	0.390439
BRD-K07666543	BRD-K07666543	0.390583
BRD-K89489862	BRD-K89489862	0.390603
BRD-K51164721	BRD-K51164721	0.390658
clebopride	BRD-K17294426	0.390661
BRD-K19589763	BRD-K19589763	0.390713
BRD-K24049756	BRD-K24049756	0.390768
BRD-K31851742	BRD-K31851742	0.390822
BRD-K37556205	BRD-K37556205	0.390877
BRD-A24225650	BRD-A24225650	0.390932
BRD-K97808269	BRD-K97808269	0.390932
BMS-754807	BRD-K13049116	0.39104
gestrinone	BRD-A94793051	0.391042
BRD-K45861923	BRD-K45861923	0.391097
everolimus	BRD-A25736793	0.391191
BRD-K65283978	BRD-K65283978	0.391204
BRD-K36623409	BRD-K36623409	0.391261
AM-404	BRD-K21667562	0.391316
BRD-K38643780	BRD-K38643780	0.391371
BRD-A83993876	BRD-A83993876	0.391437
BRD-K90987254	BRD-K90987254	0.391481
BRD-K36057770	BRD-K36057770	0.391536
REV-5901	BRD-A68281735	0.391591
BRD-A81389811	BRD-A81389811	0.391631
BRD-K09936924	BRD-K09936924	0.391646
BRD-K17087588	BRD-K17087588	0.391755
BRD-K45472161	BRD-K45472161	0.391865
BRD-K85981997	BRD-K85981997	0.39192
BRD-K38627245	BRD-K38627245	0.391975
BRD-K32326107	BRD-K32326107	0.39214
BRD-K72883421	BRD-K72883421	0.392175
BRD-K20032655	BRD-K20032655	0.392291
BRD-K81838897	BRD-K81838897	0.392305
BRD-K09032125	BRD-K09032125	0.39236
SA-1459224	BRD-K94390774	0.392469
BRD-K06650679	BRD-K06650679	0.392524
BRD-K25560306	BRD-K25560306	0.392579
BRD-K76369294	BRD-K76369294	0.392689
BRD-K32644160	BRD-K32644160	0.392692
BRD-K30309936	BRD-K30309936	0.392744
BRD-K69672581	BRD-K69672581	0.392799
BRD-K65402741	BRD-K65402741	0.392964
BRD-K28892486	BRD-K28892486	0.393019
TL-HRAS-27	BRD-K15166186	0.39303
CL-218872	BRD-K00662280	0.393074
BRD-K12405591	BRD-K12405591	0.393129
BRD-K18512301	BRD-K18512301	0.393184
BG-1022	BRD-K77918867	0.393185
SD-8-006	BRD-K03394322	0.393263
BRD-K29651341	BRD-K29651341	0.393459
lofexidine	BRD-A02990301	0.393624
BRD-K79768170	BRD-K79768170	0.393899
BRD-K80324403	BRD-K80324403	0.394009
benzthiazide	BRD-K21450440	0.394158
BRD-K92000256	BRD-K92000256	0.394175
BRD-K35202752	BRD-K35202752	0.39423
BRD-K09645804	BRD-K09645804	0.39445
BRD-K16046246	BRD-K16046246	0.39456
BRD-K66884694	BRD-K66884694	0.394586
BRD-K91595583	BRD-K91595583	0.394615
BRD-K83816656	BRD-K83816656	0.39467
BRD-K43327166	BRD-K43327166	0.394725
BRD-K47881779	BRD-K47881779	0.394836
BRD-K94726713	BRD-K94726713	0.395111
BRD-K19520352	BRD-K19520352	0.395277
BRD-K20151898	BRD-K20151898	0.395288
metolazone	BRD-A61793559	0.395366
BRD-K22101161	BRD-K22101161	0.395387
GSK-1059615	BRD-K06750613	0.395442
BRD-K99944604	BRD-K99944604	0.395718
BRD-K98896788	BRD-K98896788	0.395756
BRD-K80171496	BRD-K80171496	0.395873
BRD-K63368502	BRD-K63368502	0.395938
HG-5-88-01	BRD-U44700465	0.395994
KU-C104131	BRD-K09138889	0.396068
minoxidil	BRD-K14888893	0.396085
BRD-K14758616	BRD-K14758616	0.396104
BRD-K08829932	BRD-K08829932	0.396146
BRD-K16195716	BRD-K16195716	0.396214
BRD-K66757073	BRD-K66757073	0.39627
BRD-K42173890	BRD-K42173890	0.39638
BRD-A30856524	BRD-A30856524	0.396546
BRD-K69014051	BRD-K69014051	0.396711
BRD-K81214387	BRD-K81214387	0.396731
SA-1919584	BRD-K63667213	0.396822
BRD-K23872111	BRD-K23872111	0.396932
acamprosate	BRD-M41783010	0.397043
KU-C103885	BRD-K36153907	0.397083
BRD-K84301121	BRD-K84301121	0.397161
BRD-K47014407	BRD-K47014407	0.397374
BRD-K14609189	BRD-K14609189	0.397396
BRD-K85237725	BRD-K85237725	0.397429
BRD-K57836103	BRD-K57836103	0.39754
BRD-K16172814	BRD-K16172814	0.397595
BRD-K07323881	BRD-K07323881	0.397651
BRD-K79260832	BRD-K79260832	0.397816
SB-239063	BRD-K98143437	0.397842
PD-158780	BRD-K48735772	0.397904
BRD-K95567178	BRD-K95567178	0.397982
equilin	BRD-A88080608	0.398021
SCH-58261	BRD-K81225797	0.398093
BRD-K95204731	BRD-K95204731	0.398259
BRD-K62734359	BRD-K62734359	0.398646
BRD-K83845832	BRD-K83845832	0.398702
BRD-K87507139	BRD-K87507139	0.398757
BRD-K41059137	BRD-K41059137	0.398843
BRD-K59134391	BRD-K59134391	0.398923
BRD-K57044355	BRD-K57044355	0.39896
BRD-K53214709	BRD-K53214709	0.399034
palbociclib	BRD-K51313569	0.399193
VU-0447127-2	BRD-A26777759	0.3992
BRD-K78603557	BRD-K78603557	0.399255
BRD-K83522452	BRD-K83522452	0.399421
BRD-K99438709	BRD-K99438709	0.399588
BRD-K11293573	BRD-K11293573	0.399699
edaravone	BRD-K35458079	0.399754
BRD-K83047454	BRD-K83047454	0.399865
KU-C104488	BRD-K64409586	0.400031
SKF-82958	BRD-A04438777	0.400175
CG-930	BRD-K84085265	0.400197
BRD-K04722205	BRD-K04722205	0.400214
ERK-inhibitor-11E	BRD-K93725829	0.400252
BRD-K60873020	BRD-K60873020	0.400253
BRD-K75418381	BRD-K75418381	0.400419
BRD-K75961033	BRD-K75961033	0.400586
BRD-K04574057	BRD-K04574057	0.400641
BRD-K23774426	BRD-K23774426	0.400752
BRD-K55699053	BRD-K55699053	0.400863
BRD-K60170940	BRD-K60170940	0.400974
splitomycin	BRD-K27710560	0.401015
BRD-K90830878	BRD-K90830878	0.401029
DM-161	BRD-K95212245	0.401038
BRD-K25070860	BRD-K25070860	0.401077
BRD-K14971087	BRD-K14971087	0.40114
BG-1015	BRD-A17390249	0.401156
zileuton	BRD-A56359832	0.40116
BRD-K70508482	BRD-K70508482	0.401196
BRD-K08293924	BRD-K08293924	0.401273
BRD-K42605282	BRD-K42605282	0.401474
BRD-A50388635	BRD-A50388635	0.401585
BRD-K47630323	BRD-K47630323	0.40164
BRD-K74436011	BRD-K74436011	0.401666
BRD-K35961280	BRD-K35961280	0.40214
BRD-K50953983	BRD-K50953983	0.402307
BRD-K81392055	BRD-K81392055	0.40264
KU-C104218	BRD-K87547250	0.402648
BRD-K39132590	BRD-K39132590	0.402974
BRD-K13794505	BRD-K13794505	0.40303
N-methylquipazine	BRD-K62056274	0.403042
BRD-K40087974	BRD-K40087974	0.403101
BRD-A43805296	BRD-A43805296	0.403199
NBI-27914	BRD-K61177364	0.403252
BRD-K06725890	BRD-K06725890	0.403308
BRD-K53220080	BRD-K53220080	0.40353
GSK-1070916	BRD-K36740062	0.403601
phenylalanyltyrosine	BRD-K22337096	0.40375
BRD-K90424352	BRD-K90424352	0.403753
BRD-K86631008	BRD-K86631008	0.404031
biperiden	BRD-A00546892	0.404065
BRD-K64873832	BRD-K64873832	0.404087
BRD-K10325955	BRD-K10325955	0.404143
BRD-K61776649	BRD-K61776649	0.404254
BIX-02188	BRD-K92817986	0.404258
BRD-K07418207	BRD-K07418207	0.404366
BRD-A89333723	BRD-A89333723	0.404421
BRD-K46555875	BRD-K46555875	0.404459
BRD-K90692502	BRD-K90692502	0.404616
BRD-K40907206	BRD-K40907206	0.404644
BRD-K29312193	BRD-K29312193	0.404756
triciribine	BRD-A42649439	0.404867
carnosol	BRD-K67265981	0.40501
bisoprolol	BRD-A89175223	0.40503
naltrindole	BRD-A82656074	0.405034
brompheniramine	BRD-A68723818	0.405089
BRD-K07481948	BRD-K07481948	0.405257
BRD-A32214171	BRD-A32214171	0.405313
BRD-K60228169	BRD-K60228169	0.405369
BRD-K11841836	BRD-K11841836	0.405425
BRD-K77326001	BRD-K77326001	0.40548
rimonabant	BRD-K13296708	0.405523
BRD-K78246556	BRD-K78246556	0.405536
guggulsterone	BRD-A59808129	0.405648
BRD-K21786893	BRD-K21786893	0.405704
propofol	BRD-K82255054	0.405815
MGCD-265	BRD-K56277358	0.405855
BRD-K38294617	BRD-K38294617	0.405871
BRD-K18722736	BRD-K18722736	0.405917
BRD-K27622534	BRD-K27622534	0.405927
BRD-K48950795	BRD-K48950795	0.406038
BRD-K51041684	BRD-K51041684	0.406206
BRD-K55806039	BRD-K55806039	0.406373
BRD-K49477330	BRD-K49477330	0.406549
BRD-K81953058	BRD-K81953058	0.406597
Y-26763	BRD-K45117373	0.406746
BRD-K88239034	BRD-K88239034	0.406876
BRD-K46796516	BRD-K46796516	0.407043
BRD-K63521250	BRD-K63521250	0.407099
BRD-K90281509	BRD-K90281509	0.407141
FU-JMBII113B	BRD-K61248029	0.407181
BG-1023	BRD-K69471245	0.40726
BRD-K84855052	BRD-K84855052	0.40735
BRD-K85515417	BRD-K85515417	0.407491
Y-27632	BRD-K44084986	0.407655
phenothiazine	BRD-K59597909	0.4077
methyllycaconitine	BRD-A32164164	0.407714
alendronic-acid	BRD-K75527158	0.407774
nitrocaramiphen	BRD-K28453807	0.407882
PF-573228	BRD-K79239947	0.407885
BRD-K08852751	BRD-K08852751	0.407938
ST-209453	BRD-K01400178	0.407994
meropenem	BRD-K01612348	0.408011
BRD-K05841102	BRD-K05841102	0.408217
fluticasone-propionate	BRD-K62310379	0.408328
BRD-K18163752	BRD-K18163752	0.408721
BRD-K54964414	BRD-K54964414	0.408777
STOCK1S-03920	BRD-K66763349	0.408833
BRD-K46512534	BRD-K46512534	0.408889
BRD-K79779816	BRD-K79779816	0.408945
BRD-K03651937	BRD-K03651937	0.409057
ramipril	BRD-K89348303	0.409198
BRD-K40518011	BRD-K40518011	0.409225
BRD-A71339955	BRD-A71339955	0.409281
BRD-K64984926	BRD-K64984926	0.409561
BRD-K78849449	BRD-K78849449	0.409617
BRD-K45443730	BRD-K45443730	0.409713
BRD-K10657952	BRD-K10657952	0.409729
zimelidine	BRD-K47207162	0.409872
BRD-K80761414	BRD-K80761414	0.409897
BRD-A04392722	BRD-A04392722	0.410149
BRD-K63337793	BRD-K63337793	0.410177
SA-1925996	BRD-K87864638	0.410268
BRD-A54077041	BRD-A54077041	0.410346
BRD-K00863322	BRD-K00863322	0.410387
BRD-K95285735	BRD-K95285735	0.410514
BRD-K21170640	BRD-K21170640	0.410585
BRD-K07852637	BRD-K07852637	0.410682
BG-1010	BRD-A73972952	0.410784
SA-1457305	BRD-K79564569	0.410794
mevastatin	BRD-K94441233	0.411022
BRD-K72014243	BRD-K72014243	0.411075
BRD-K68915174	BRD-K68915174	0.411187
BRD-K83216866	BRD-K83216866	0.411243
BRD-K72303429	BRD-K72303429	0.411355
ZM-241385	BRD-K19605405	0.411412
MW-STK33-1A	BRD-K22832646	0.411524
BRD-K24304282	BRD-K24304282	0.411577
BRD-K59980915	BRD-K59980915	0.41158
ST-4028268	BRD-K14444135	0.411636
BRD-K98575502	BRD-K98575502	0.411657
BRD-K13119088	BRD-K13119088	0.411692
BRD-K37552925	BRD-K37552925	0.411748
BRD-K50890172	BRD-K50890172	0.411805
BRD-K51973945	BRD-K51973945	0.411816
Z-36	BRD-K54168243	0.411895
diazepam	BRD-K16508793	0.412029
BRD-K71032175	BRD-K71032175	0.412085
BRD-K03954795	BRD-K03954795	0.412173
BRD-K04239420	BRD-K04239420	0.412254
dihydrocapsaicin	BRD-K45882009	0.412372
BRD-K09124072	BRD-K09124072	0.412591
BRD-K78987935	BRD-K78987935	0.412647
esomeprazole	BRD-A56892734	0.412704
BRD-K90463980	BRD-K90463980	0.412816
elvitegravir	BRD-K54472332	0.412872
N-(3-acetamidophenyl)-3-chlorobenzamide	BRD-K61217870	0.412928
BRD-K67053230	BRD-K67053230	0.412928
fluocinolone	BRD-A77824596	0.412968
BRD-K83443720	BRD-K83443720	0.413041
BRD-K27242547	BRD-K27242547	0.413153
BRD-K04266880	BRD-K04266880	0.41321
BRD-K90697054	BRD-K90697054	0.413378
BRD-K95349679	BRD-K95349679	0.413547
BRD-K16421840	BRD-K16421840	0.413603
BRD-K86992982	BRD-K86992982	0.413604
SA-103123	BRD-K70748405	0.41366
BRD-K09299610	BRD-K09299610	0.413684
BRD-K07100440	BRD-K07100440	0.413716
gitoxigenin	BRD-A29082194	0.413724
BRD-K03157318	BRD-K03157318	0.413772
BRD-K16331660	BRD-K16331660	0.413828
BRD-K09651570	BRD-K09651570	0.413997
BRD-K24230322	BRD-K24230322	0.414054
BRD-K71540580	BRD-K71540580	0.41411
D-4476	BRD-K09132007	0.414167
BRD-K74132270	BRD-K74132270	0.414222
BRD-K39687892	BRD-K39687892	0.414279
BRD-K25776214	BRD-K25776214	0.414335
BRD-K41120089	BRD-K41120089	0.414448
BRD-K37088230	BRD-K37088230	0.41452
parthenolide	BRD-A66395008	0.414842
BRD-K37478894	BRD-K37478894	0.414955
BRD-K22831754	BRD-K22831754	0.415038
BRD-K60932973	BRD-K60932973	0.415124
BRD-K69496360	BRD-K69496360	0.415236
cucurbitacin-i	BRD-A28105619	0.415265
BRD-K76079827	BRD-K76079827	0.415317
BRD-K94809766	BRD-K94809766	0.415405
BRD-K67550673	BRD-K67550673	0.415516
BRD-K89584002	BRD-K89584002	0.415518
BRD-K75342738	BRD-K75342738	0.415575
naltrexone	BRD-A66559694	0.415596
AZD-5438	BRD-K72414522	0.415611
BRD-K38720323	BRD-K38720323	0.415715
BRD-K31822300	BRD-K31822300	0.415857
BRD-K79356120	BRD-K79356120	0.415969
BRD-A22514244	BRD-A22514244	0.416026
BRD-A79058669	BRD-A79058669	0.416114
BRD-K20609812	BRD-K20609812	0.416195
JAS07-005	BRD-K44929916	0.416473
BRD-K53592093	BRD-K53592093	0.416477
BRD-K80954162	BRD-K80954162	0.41659
nitrofural	BRD-K79092138	0.416633
BRD-K39696539	BRD-K39696539	0.416703
BRD-A49581300	BRD-A49581300	0.416759
BRD-K22070096	BRD-K22070096	0.416929
BRD-K70896405	BRD-K70896405	0.417324
BRD-K68588778	BRD-K68588778	0.41738
anandamide	BRD-K87905482	0.417493
BRD-K82195532	BRD-K82195532	0.417663
BRD-K56950192	BRD-K56950192	0.417776
butyl-paraben	BRD-K08287586	0.417791
quinisocaine	BRD-K73391359	0.417889
RAN-02	BRD-K50493736	0.417945
KN-93	BRD-K93480852	0.417974
MNITMT	BRD-K63151507	0.418115
BRD-K27141795	BRD-K27141795	0.418172
VU-0413247-1	BRD-K61127831	0.41835
BRD-K38373714	BRD-K38373714	0.418454
BRD-K63164430	BRD-K63164430	0.41847
BRD-K65568947	BRD-K65568947	0.418511
BRD-K54805796	BRD-K54805796	0.418624
BRD-K16472144	BRD-K16472144	0.41863
vanoxerine	BRD-K32501161	0.41868
BRD-K44029733	BRD-K44029733	0.41868
levcromakalim	BRD-K24526313	0.418737
THZ-2-98-01	BRD-U41416256	0.41877
BRD-K69174517	BRD-K69174517	0.418794
BRD-A58482795	BRD-A58482795	0.41885
DUP-697	BRD-K06221026	0.41895
BRD-K38294141	BRD-K38294141	0.418963
pelitinib	BRD-K08799216	0.419047
BRD-K62019457	BRD-K62019457	0.41907
oxotremorine-sesquifumarate	BRD-K21936341	0.41915
BRD-K03371390	BRD-K03371390	0.41919
BRD-K56764633	BRD-K56764633	0.419246
BRD-K37300049	BRD-K37300049	0.419303
BRD-K41649460	BRD-K41649460	0.419359
canrenoic-acid	BRD-A29322418	0.41951
BRD-K03876750	BRD-K03876750	0.419699
BRD-K21642579	BRD-K21642579	0.419756
BRD-K76373654	BRD-K76373654	0.419869
BRD-K51896917	BRD-K51896917	0.419925
I-212148	BRD-K82857306	0.419982
AG-957	BRD-K36737713	0.420031
BRD-K41908552	BRD-K41908552	0.420095
BG-1006	BRD-K41179159	0.420632
calpain inhibitor ii	BRD-A72575012	0.420707
BRD-K25765811	BRD-K25765811	0.420775
BRD-K13146765	BRD-K13146765	0.420872
BRD-K01037390	BRD-K01037390	0.421059
BRD-K77811363	BRD-K77811363	0.421172
BRD-K67258146	BRD-K67258146	0.421229
BRD-K52106083	BRD-K52106083	0.421342
BRD-K79527000	BRD-K79527000	0.421456
BRD-K19108281	BRD-K19108281	0.421626
testosterone	BRD-K90553655	0.421683
BRD-K55073475	BRD-K55073475	0.421853
BRD-K52882725	BRD-K52882725	0.42191
BRD-K06953509	BRD-K06953509	0.422023
GR-144053	BRD-K12120659	0.42208
BRD-K74475430	BRD-K74475430	0.422193
BRD-K48571121	BRD-K48571121	0.42225
BRD-K65124350	BRD-K65124350	0.42242
BRD-K05713002	BRD-K05713002	0.422477
BRD-K85930698	BRD-K85930698	0.422534
BRD-K89563433	BRD-K89563433	0.422678
BRD-K50795243	BRD-K50795243	0.422761
BRD-K02882069	BRD-K02882069	0.422818
BRD-K20721504	BRD-K20721504	0.422875
BRD-K90826279	BRD-K90826279	0.422936
salubrinal	BRD-A77299732	0.422959
vinburnine	BRD-K40227168	0.422999
BRD-K06280926	BRD-K06280926	0.423159
BRD-K86265052	BRD-K86265052	0.423215
BRD-K43781861	BRD-K43781861	0.42324
cefazolin	BRD-A65282128	0.423386
BRD-K56977905	BRD-K56977905	0.4235
BRD-K47943934	BRD-K47943934	0.423613
BRD-K48465004	BRD-K48465004	0.423727
BRD-K63987424	BRD-K63987424	0.423784
BRD-K28918096	BRD-K28918096	0.423954
BRD-K08247301	BRD-K08247301	0.424011
beta-alanine	BRD-A17555397	0.424245
BRD-K26499328	BRD-K26499328	0.424296
BRD-K59176197	BRD-K59176197	0.424466
BRD-K29054201	BRD-K29054201	0.424523
strophanthidin	BRD-K84595254	0.42458
BRD-K99882679	BRD-K99882679	0.424637
BRD-K18542345	BRD-K18542345	0.424687
BRD-K06064877	BRD-K06064877	0.424694
BRD-K02593152	BRD-K02593152	0.424865
BRD-K32053117	BRD-K32053117	0.424978
BRD-K45713168	BRD-K45713168	0.425035
phenelzine	BRD-K87024524	0.42513
calcitriol	BRD-K27316855	0.425169
BRD-K02125996	BRD-K02125996	0.425206
BRD-K28851694	BRD-K28851694	0.425263
BRD-K93610587	BRD-K93610587	0.425605
BRD-K88899793	BRD-K88899793	0.425694
BRD-K86899078	BRD-K86899078	0.425718
cyclosporin-a	BRD-A38030642	0.425839
BRD-K25329768	BRD-K25329768	0.425889
BRD-K82096551	BRD-K82096551	0.425936
BRD-K19204484	BRD-K19204484	0.425946
RAN-14B	BRD-K29699988	0.426288
BRD-K03601317	BRD-K03601317	0.426345
cytochalasin-d	BRD-K25504083	0.426459
escitalopram	BRD-K70301876	0.426516
BRD-K88761633	BRD-K88761633	0.42654
BRD-K31869770	BRD-K31869770	0.426573
BRD-A95489119	BRD-A95489119	0.42663
nadolol	BRD-A97454584	0.426687
HG-9-91-01	BRD-K26760349	0.4267
BRD-K24127443	BRD-K24127443	0.426801
BADGE	BRD-A16694057	0.426859
BRD-K37879871	BRD-K37879871	0.426915
MBCQ	BRD-K64746805	0.426943
BRD-K16050964	BRD-K16050964	0.427029
BRD-K14395638	BRD-K14395638	0.427086
BRD-A89907244	BRD-A89907244	0.4272
BRD-K64728664	BRD-K64728664	0.427257
BRD-K31262969	BRD-K31262969	0.427315
EMF-sumo1-11	BRD-A77467113	0.427372
BRD-K78939963	BRD-K78939963	0.427657
BRD-K89562681	BRD-K89562681	0.427714
BRD-K43472599	BRD-K43472599	0.427828
BRD-K48719132	BRD-K48719132	0.427885
BRD-K52207968	BRD-K52207968	0.428113
BRD-K04136539	BRD-K04136539	0.428171
BRD-K27074404	BRD-K27074404	0.428355
BRD-K56079297	BRD-K56079297	0.428456
BRD-K94222931	BRD-K94222931	0.428513
BRD-K31545458	BRD-K31545458	0.42857
MPEP	BRD-K60690191	0.428624
BRD-K31600199	BRD-K31600199	0.428799
BRD-K90830329	BRD-K90830329	0.428913
BRD-K60918127	BRD-K60918127	0.429027
BRD-K29251608	BRD-K29251608	0.429084
BRD-K86728684	BRD-K86728684	0.429256
BRD-K53923750	BRD-K53923750	0.429313
dihydrexidine	BRD-A99164655	0.429406
BRD-K55793776	BRD-K55793776	0.429427
BRD-K45763312	BRD-K45763312	0.429542
ST-012030	BRD-A98670841	0.429599
BRD-K75117691	BRD-K75117691	0.429656
BRD-K78486523	BRD-K78486523	0.429713
BRD-K93612606	BRD-K93612606	0.42977
BRD-K62290501	BRD-K62290501	0.429828
BRD-K93116089	BRD-K93116089	0.429885
BRD-K79414420	BRD-K79414420	0.429891
olmesartan	BRD-K83144676	0.429942
BRD-K12483497	BRD-K12483497	0.429999
BRD-K52904470	BRD-K52904470	0.430029
SDZ-21009	BRD-A15530910	0.430228
BRD-K84252391	BRD-K84252391	0.430295
alpha-estradiol	BRD-A60070924	0.430338
BRD-K22033393	BRD-K22033393	0.430342
pantoprazole	BRD-A22380646	0.430579
BRD-K45714982	BRD-K45714982	0.430628
BRD-A60386802	BRD-A60386802	0.430743
sappanone-a	BRD-K03557653	0.430821
BRD-K01229043	BRD-K01229043	0.430915
BRD-K84924563	BRD-K84924563	0.430916
BRD-K81397638	BRD-K81397638	0.431029
BRD-K04156788	BRD-K04156788	0.431067
BRD-K49861754	BRD-K49861754	0.431086
tyrphostin-AG-835	BRD-K17415526	0.431144
prednisolone-hemisuccinate	BRD-A78391468	0.431145
BRD-K76358141	BRD-K76358141	0.431201
BRD-K04021565	BRD-K04021565	0.431315
BRD-K66898048	BRD-K66898048	0.43143
BRD-K03957451	BRD-K03957451	0.431544
BRD-K47811236	BRD-K47811236	0.431602
BRD-K20732958	BRD-K20732958	0.431659
BRD-K06311439	BRD-K06311439	0.431773
BRD-K05994859	BRD-K05994859	0.431831
BRD-K31274539	BRD-K31274539	0.432003
lupanine	BRD-A92826379	0.43232
tyrphostin-AG-538	BRD-K07888196	0.432461
BRD-K44996602	BRD-K44996602	0.432518
BRD-K31411295	BRD-K31411295	0.432576
KU-C104135	BRD-K64822626	0.432604
gefitinib	BRD-K64052750	0.432634
BRD-K78844995	BRD-K78844995	0.432748
BRD-K01389427	BRD-K01389427	0.432862
BRD-K62176618	BRD-K62176618	0.43292
BRD-K78716413	BRD-K78716413	0.432979
BRD-K42161310	BRD-K42161310	0.433035
BRD-K49070267	BRD-K49070267	0.433092
ponatinib	BRD-K44227013	0.433144
SA-424763	BRD-K59980440	0.433212
ciprofibrate	BRD-A49358627	0.433264
abiraterone	BRD-K55301415	0.433321
tanespimycin	BRD-A61304759	0.43345
profenamine	BRD-A16311756	0.433455
BRD-K93062774	BRD-K93062774	0.433493
L-2167	BRD-K98372770	0.433551
KF-38789	BRD-A54927599	0.433608
BRD-K09068728	BRD-K09068728	0.433618
BRD-K74470016	BRD-K74470016	0.433666
WZ-4-145	BRD-U25771771	0.433723
BRD-K75732649	BRD-K75732649	0.433895
TAK-715	BRD-K52751261	0.433943
BRD-K27170250	BRD-K27170250	0.43401
BRD-K21868159	BRD-K21868159	0.434067
BRD-K80045183	BRD-K80045183	0.43424
BRD-K84521734	BRD-K84521734	0.434297
dopamine	BRD-K33811357	0.434348
K784-3391	BRD-A59193861	0.434355
BRD-K35035132	BRD-K35035132	0.434511
BRD-K70435062	BRD-K70435062	0.434584
tenovin-1	BRD-K05977823	0.434642
BRD-K30511626	BRD-K30511626	0.434757
butoconazole	BRD-A16665823	0.434871
BRD-K85592362	BRD-K85592362	0.435044
norketamine	BRD-A10355991	0.435101
BRD-K79001525	BRD-K79001525	0.435159
BRD-K14790374	BRD-K14790374	0.435216
BRD-A74699940	BRD-A74699940	0.435274
BRD-K66732564	BRD-K66732564	0.435389
BRD-K88069074	BRD-K88069074	0.435446
BRD-K00046588	BRD-K00046588	0.435561
BRD-K22356478	BRD-K22356478	0.435619
hydroxyfasudil	BRD-K77793136	0.435648
BRD-K03857568	BRD-K03857568	0.43577
BRD-K20178228	BRD-K20178228	0.435906
BRD-K02174945	BRD-K02174945	0.436194
BRD-K15966733	BRD-K15966733	0.436309
BRD-K99737413	BRD-K99737413	0.436381
BRD-K48598367	BRD-K48598367	0.436539
BRD-A00626522	BRD-A00626522	0.436665
atenolol-(+/-)	BRD-A20239487	0.436769
dioxybenzone	BRD-K22193694	0.436828
tropicamide	BRD-A79672927	0.436834
BRD-K33720394	BRD-K33720394	0.436869
BRD-K97424427	BRD-K97424427	0.436884
BRD-K31561199	BRD-K31561199	0.436999
BRD-K19629349	BRD-K19629349	0.437172
bucladesine	BRD-A15070535	0.437194
BRD-K89451433	BRD-K89451433	0.43723
rizatriptan	BRD-K75699339	0.437333
BRD-K09527783	BRD-K09527783	0.437345
BRD-K35637774	BRD-K35637774	0.437575
BRD-K59937136	BRD-K59937136	0.437633
BRD-K37061750	BRD-K37061750	0.437683
BRD-A63949900	BRD-A63949900	0.437887
BRD-K92523103	BRD-K92523103	0.437921
BRD-K95964003	BRD-K95964003	0.437978
BRD-K33586157	BRD-K33586157	0.438151
BRD-K53740124	BRD-K53740124	0.438209
BRD-K33842318	BRD-K33842318	0.438266
BRD-K91279674	BRD-K91279674	0.438324
BRD-K60334624	BRD-K60334624	0.438382
BRD-K58674774	BRD-K58674774	0.438497
BRD-K85957472	BRD-K85957472	0.438555
BRD-K99875147	BRD-K99875147	0.438727
BRD-K11296387	BRD-K11296387	0.438785
BRD-K29674378	BRD-K29674378	0.438958
BRD-K04279026	BRD-K04279026	0.439028
BRD-K36984542	BRD-K36984542	0.439069
BRD-K17233740	BRD-K17233740	0.439304
ellagic-acid	BRD-K30466858	0.439354
BRD-K42182933	BRD-K42182933	0.439362
EI-346-erlotinib-analog	BRD-U08759356	0.43942
BRD-K32321439	BRD-K32321439	0.439477
ipriflavone	BRD-K93618743	0.439535
oleylethanolamide	BRD-K31987754	0.439558
BRD-K63399564	BRD-K63399564	0.439708
BRD-K48654093	BRD-K48654093	0.439823
BRD-K61615367	BRD-K61615367	0.439939
BRD-K79498538	BRD-K79498538	0.440054
BRD-K67766243	BRD-K67766243	0.440112
BRD-K30211346	BRD-K30211346	0.44017
BRD-K57552429	BRD-K57552429	0.440227
BRD-K70358157	BRD-K70358157	0.440401
BRD-K28100108	BRD-K28100108	0.440403
seneciphylline	BRD-K38449220	0.440516
BRD-K40506152	BRD-K40506152	0.440579
BRD-K38934024	BRD-K38934024	0.440632
BRD-K98195492	BRD-K98195492	0.440805
BRD-K19167425	BRD-K19167425	0.440863
BRD-K62578746	BRD-K62578746	0.440905
BRD-K00663349	BRD-K00663349	0.440978
norfenfluramine	BRD-A51916548	0.441028
BRD-K51368944	BRD-K51368944	0.441094
BRD-K66775134	BRD-K66775134	0.441191
BRD-K72760455	BRD-K72760455	0.441209
tranylcypromine	BRD-K47029922	0.441264
BRD-K68455755	BRD-K68455755	0.441267
BRD-K67470788	BRD-K67470788	0.441325
BRD-K08005469	BRD-K08005469	0.441383
BRD-K89915215	BRD-K89915215	0.441556
BML-286	BRD-K26925640	0.441559
SA-1457336	BRD-K65465954	0.441672
BRD-K70109596	BRD-K70109596	0.441729
rosiglitazone	BRD-A97437073	0.442083
BRD-K29094514	BRD-K29094514	0.44225
BRD-K21154786	BRD-K21154786	0.442597
BRD-K36165258	BRD-K36165258	0.442713
piperine	BRD-K59522102	0.442786
BRD-K27865298	BRD-K27865298	0.442827
BRD-K83726357	BRD-K83726357	0.442886
zolmitriptan	BRD-K54314721	0.443113
BRD-K13665914	BRD-K13665914	0.443154
ZD-7114	BRD-K45296539	0.443195
BRD-K87377799	BRD-K87377799	0.443233
BRD-K13199470	BRD-K13199470	0.443349
BRD-K82585779	BRD-K82585779	0.443407
7,4'-dihydroxyflavone	BRD-K50384076	0.443523
niridazole	BRD-K53123955	0.443564
carmofur	BRD-K11630072	0.443581
domperidone	BRD-K38305202	0.443686
BRD-K43838150	BRD-K43838150	0.443755
PAC-1	BRD-K92991072	0.443844
BRD-K77349332	BRD-K77349332	0.44387
BRD-K82234732	BRD-K82234732	0.443986
BRD-K08725381	BRD-K08725381	0.444102
BRD-K59915259	BRD-K59915259	0.444178
BRD-K41520872	BRD-K41520872	0.444334
tropanyl-3,5-dimethylbenzoate	BRD-A84389633	0.444392
BRD-K57206606	BRD-K57206606	0.444623
linifanib	BRD-K99749624	0.44478
BRD-K33490627	BRD-K33490627	0.444797
BRD-K55569739	BRD-K55569739	0.444913
dihydroergotamine	BRD-A54845972	0.444997
BRD-K14538540	BRD-K14538540	0.445087
BRD-K43357772	BRD-K43357772	0.445243
BRD-K21161559	BRD-K21161559	0.445377
BRD-K29311288	BRD-K29311288	0.445435
BRD-K47163377	BRD-K47163377	0.445493
BRD-K45675241	BRD-K45675241	0.445818
BRD-K91818252	BRD-K91818252	0.4459
quizartinib	BRD-K93918653	0.446008
BRD-K07700224	BRD-K07700224	0.446015
BRD-K71917235	BRD-K71917235	0.446073
bafilomycin a1	BRD-K86787118	0.446144
BRD-K35979672	BRD-K35979672	0.446189
BRD-K98850601	BRD-K98850601	0.446392
mirtazapine	BRD-A64977602	0.446446
BRD-K45216862	BRD-K45216862	0.446474
acetyl-geranyl-cysteine	BRD-K64729807	0.446515
BRD-K36618611	BRD-K36618611	0.446537
ilomastat	BRD-K51662849	0.446556
oxaprozin	BRD-K25394294	0.446781
diloxanide	BRD-K10974103	0.446844
BRD-K42752188	BRD-K42752188	0.446886
BRD-K55809413	BRD-K55809413	0.446944
BRD-K21001652	BRD-K21001652	0.447002
BRD-K26822808	BRD-K26822808	0.44706
CGS-12066B	BRD-K18909381	0.447131
BRD-K10578928	BRD-K10578928	0.447176
BRD-K60272788	BRD-K60272788	0.447292
BRD-K67678077	BRD-K67678077	0.447377
BRD-K89076662	BRD-K89076662	0.447409
GDC-0941	BRD-K52911425	0.447493
caffeine	BRD-K02404261	0.447557
BRD-K41017712	BRD-K41017712	0.447641
BRD-K16126971	BRD-K16126971	0.447699
BRD-K23217353	BRD-K23217353	0.447873
mifepristone	BRD-K37270826	0.447905
mitotane	BRD-A31204924	0.447912
BRD-K51774400	BRD-K51774400	0.447931
BRD-K88361133	BRD-K88361133	0.44799
VU-0415010	BRD-K59795987	0.448076
BRD-K47574438	BRD-K47574438	0.44828
BRD-K53740625	BRD-K53740625	0.448338
Ro-3306	BRD-K78373679	0.448455
BRD-K49258689	BRD-K49258689	0.448513
BRD-K54674054	BRD-K54674054	0.448571
BX-912	BRD-K49669041	0.448621
GW-583340	BRD-K79930101	0.448745
BRD-K37847786	BRD-K37847786	0.448862
thioproperazine	BRD-K08619574	0.448978
BRD-K47690943	BRD-K47690943	0.449094
I-070759	BRD-K86761848	0.449153
BRD-K41087962	BRD-K41087962	0.449185
BJM-AF-64	BRD-K14324645	0.449197
BRD-K51134784	BRD-K51134784	0.449211
BRD-K88897538	BRD-K88897538	0.449385
ozagrel	BRD-K19525698	0.449618
BRD-K93994036	BRD-K93994036	0.449676
BRD-K82185908	BRD-K82185908	0.449762
FR-122047	BRD-K30990140	0.449967
BRD-K46943684	BRD-K46943684	0.450258
BRD-K95820322	BRD-K95820322	0.450375
BRD-A78236793	BRD-A78236793	0.45038
amperozide	BRD-K52397688	0.450545
BRD-K98386238	BRD-K98386238	0.45055
BRD-K08887444	BRD-K08887444	0.450608
BRD-K34412705	BRD-K34412705	0.450724
BRD-K38061943	BRD-K38061943	0.45075
BRD-K17350012	BRD-K17350012	0.450841
BRD-K61890750	BRD-K61890750	0.451074
budesonide	BRD-A82238138	0.451121
BRD-K08963966	BRD-K08963966	0.451249
BRD-K18970629	BRD-K18970629	0.451307
BRD-K99311353	BRD-K99311353	0.451365
BRD-K34404444	BRD-K34404444	0.451482
isoliquiritigenin	BRD-K33583600	0.451514
BRD-K98336812	BRD-K98336812	0.451533
BRD-K81335986	BRD-K81335986	0.451598
BRD-K72913684	BRD-K72913684	0.451715
ergocornine	BRD-K19360254	0.451773
BRD-K78918239	BRD-K78918239	0.452065
BRD-K62767164	BRD-K62767164	0.452298
BRD-K62689646	BRD-K62689646	0.452356
BRD-K95767742	BRD-K95767742	0.452441
BRD-K48974000	BRD-K48974000	0.452482
SB-218795	BRD-K61097567	0.452706
BRD-K28308851	BRD-K28308851	0.452729
BRD-K17565092	BRD-K17565092	0.452765
BRD-K86786416	BRD-K86786416	0.452853
BRD-K66299073	BRD-K66299073	0.452882
metronidazole	BRD-K52020312	0.45294
BRD-K48263651	BRD-K48263651	0.452998
BRD-K39757396	BRD-K39757396	0.453115
BRD-K12411950	BRD-K12411950	0.453173
betahistine	BRD-K91315211	0.45329
fluticasone	BRD-K14791739	0.453407
BRD-K59794046	BRD-K59794046	0.453465
BRD-K63239300	BRD-K63239300	0.453524
BRD-K54343811	BRD-K54343811	0.453564
KU-C104129	BRD-K87446239	0.453803
BRD-K44417704	BRD-K44417704	0.453926
BRD-K37043259	BRD-K37043259	0.453932
BRD-K67653084	BRD-K67653084	0.453991
BRD-K27798440	BRD-K27798440	0.454108
BRD-A31180007	BRD-A31180007	0.454216
AM-251	BRD-K92000912	0.454381
BRD-K47808476	BRD-K47808476	0.454458
BRD-K37482798	BRD-K37482798	0.454692
BRD-K89597637	BRD-K89597637	0.45475
BRD-K15054362	BRD-K15054362	0.454809
BRD-A99911370	BRD-A99911370	0.454835
BRD-K86273012	BRD-K86273012	0.455083
BRD-K15804688	BRD-K15804688	0.455101
BRD-A68802837	BRD-A68802837	0.455125
BRD-K30697829	BRD-K30697829	0.45516
BRD-K37399041	BRD-K37399041	0.455218
BRD-K76150323	BRD-K76150323	0.455335
BRD-K81029835	BRD-K81029835	0.455569
BRD-K90329522	BRD-K90329522	0.455744
BRD-K45177540	BRD-K45177540	0.456212
BRD-K11627226	BRD-K11627226	0.456271
BRD-K05418735	BRD-K05418735	0.456388
BRD-K91663486	BRD-K91663486	0.456407
BRD-K96165286	BRD-K96165286	0.456446
memantine	BRD-K91938660	0.456563
benzylpenicillin	BRD-K55191674	0.456655
UTMB-00530	BRD-K50297939	0.456739
BRD-K42610174	BRD-K42610174	0.456856
L-694247	BRD-K18816859	0.456945
BRD-K99349510	BRD-K99349510	0.456973
XMD-1527	BRD-U32365159	0.45709
ifenprodil	BRD-A24191444	0.457266
oxindole-I	BRD-K51816706	0.457442
BRD-K23033683	BRD-K23033683	0.4575
BRD-K70503895	BRD-K70503895	0.457607
BRD-K49988102	BRD-K49988102	0.457617
BRD-K43782924	BRD-K43782924	0.457734
BRD-K15918270	BRD-K15918270	0.457773
BRD-K28513938	BRD-K28513938	0.45791
BRD-K61991236	BRD-K61991236	0.457969
BRD-A03684405	BRD-A03684405	0.458086
BRD-K25963301	BRD-K25963301	0.458262
BRD-K12707296	BRD-K12707296	0.458312
MW-STK33-4A	BRD-K62683350	0.458379
BRD-K87640646	BRD-K87640646	0.458438
BRD-K16331350	BRD-K16331350	0.458555
BRD-K59248078	BRD-K59248078	0.458614
BRD-K51579715	BRD-K51579715	0.458789
oxalomalic-acid	BRD-A80574334	0.458848
tetramisole	BRD-A46393198	0.459141
BRD-K07408742	BRD-K07408742	0.4592
BRD-K66037923	BRD-K66037923	0.459224
BRD-K71427192	BRD-K71427192	0.459317
ARP-101	BRD-K73395020	0.459336
BRD-K21683465	BRD-K21683465	0.459376
etilefrine	BRD-A09925278	0.459473
noretynodrel	BRD-K80334323	0.459669
MDL-28170	BRD-K43245338	0.459728
hispidin	BRD-K07325606	0.459845
cyclazosin	BRD-A37837077	0.460021
BRD-K41723088	BRD-K41723088	0.46008
isoxsuprine	BRD-A74269027	0.460256
BRD-K39447340	BRD-K39447340	0.460315
BRD-K83694683	BRD-K83694683	0.460376
L-368899	BRD-A43930669	0.46055
BRD-K63308290	BRD-K63308290	0.460593
BRD-K68036990	BRD-K68036990	0.460667
pyrimethamine	BRD-K88429204	0.460676
BRD-K33116513	BRD-K33116513	0.460902
BRD-K62019540	BRD-K62019540	0.460961
suramin	BRD-U61360806	0.461009
BRD-K25866746	BRD-K25866746	0.461137
BRD-K37010295	BRD-K37010295	0.461196
BRD-K25775504	BRD-K25775504	0.461254
BRD-K54327934	BRD-K54327934	0.461313
BRD-K45907733	BRD-K45907733	0.461372
rondual-kinase-inhibitor	BRD-K29983336	0.461599
nicotinyl-alcohol-tartrate	BRD-K76600340	0.461607
BRD-K40494872	BRD-K40494872	0.461724
cobalt(II)-chloride	BRD-K90864987	0.461842
BRD-K63671514	BRD-K63671514	0.461923
BRD-K14721042	BRD-K14721042	0.462371
tozasertib	BRD-K59369769	0.462429
BRD-K68167702	BRD-K68167702	0.46243
BRD-K61974010	BRD-K61974010	0.462547
BRD-K83620635	BRD-K83620635	0.462571
BRD-K39507473	BRD-K39507473	0.462665
BRD-K89412978	BRD-K89412978	0.462724
BRD-K94243176	BRD-K94243176	0.462841
BRD-K04680237	BRD-K04680237	0.4629
BRD-K44818533	BRD-K44818533	0.462959
BRD-K47324077	BRD-K47324077	0.463045
BRD-K42419294	BRD-K42419294	0.463194
BRD-K68783079	BRD-K68783079	0.463253
BRD-K45232279	BRD-K45232279	0.46343
BRD-K75371115	BRD-K75371115	0.463665
BRD-K25979535	BRD-K25979535	0.463724
BRD-K68907515	BRD-K68907515	0.463783
BRD-K96804382	BRD-K96804382	0.463842
BRD-K63424643	BRD-K63424643	0.464077
BRD-K39799535	BRD-K39799535	0.464294
BRD-K88078052	BRD-K88078052	0.464371
BRD-K03354784	BRD-K03354784	0.464543
BRD-K96167523	BRD-K96167523	0.464666
BRD-A82913781	BRD-A82913781	0.46471
BRD-K15790516	BRD-K15790516	0.464784
BRD-K37638153	BRD-K37638153	0.464842
ABT-751	BRD-K91623615	0.465023
BRD-K49685495	BRD-K49685495	0.465078
BRD-K16604360	BRD-K16604360	0.465127
BRD-K95392673	BRD-K95392673	0.465137
BRD-K44510578	BRD-K44510578	0.465255
PSH-012	BRD-K02113384	0.465314
BRD-K88092133	BRD-K88092133	0.465373
BRD-K47786739	BRD-K47786739	0.465726
BRD-K62465706	BRD-K62465706	0.465785
BRD-K99605820	BRD-K99605820	0.465835
dicycloverine	BRD-K68507560	0.46596
BRD-K58194762	BRD-K58194762	0.46608
BRD-K38698447	BRD-K38698447	0.466257
BRD-K86591768	BRD-K86591768	0.466375
BRD-K90089455	BRD-K90089455	0.46667
BRD-K92902323	BRD-K92902323	0.466729
BRD-K28395853	BRD-K28395853	0.466788
BRD-K73397518	BRD-K73397518	0.466847
BRD-K45986013	BRD-K45986013	0.466906
BRD-K57016430	BRD-K57016430	0.466961
doxepin	BRD-K36616567	0.467003
BRD-K77758624	BRD-K77758624	0.467024
dihydroergotamine	BRD-K72166146	0.467211
BRD-K95695488	BRD-K95695488	0.467319
hyoscyamine	BRD-A78303415	0.467336
BRD-K78467731	BRD-K78467731	0.467378
BRD-K30443205	BRD-K30443205	0.46742
BRD-A52530852	BRD-A52530852	0.467587
BRD-K72780683	BRD-K72780683	0.467732
nutlin-3	BRD-A12230535	0.467736
BRD-K91047982	BRD-K91047982	0.467791
BRD-K35193027	BRD-K35193027	0.467909
BRD-K67619794	BRD-K67619794	0.467921
naproxol	BRD-K34014345	0.468004
BRD-K13559434	BRD-K13559434	0.468027
BRD-K67788404	BRD-K67788404	0.468263
BRD-K45690206	BRD-K45690206	0.468322
BRD-K09861842	BRD-K09861842	0.468381
BRD-K03013810	BRD-K03013810	0.46844
BRD-K94287906	BRD-K94287906	0.468463
BRD-K24781398	BRD-K24781398	0.468618
BRD-K13046565	BRD-K13046565	0.468631
BRD-K65395273	BRD-K65395273	0.468677
BRD-K40591230	BRD-K40591230	0.468736
BRD-K06619089	BRD-K06619089	0.468795
BRD-K98123586	BRD-K98123586	0.468854
BRD-K11483659	BRD-K11483659	0.468972
BRD-K01578344	BRD-K01578344	0.469048
cyclopiazonic-acid	BRD-A26787626	0.46909
BRD-A83802330	BRD-A83802330	0.469132
BRD-K12182524	BRD-K12182524	0.469208
BRD-K82423177	BRD-K82423177	0.469267
BRD-K12506756	BRD-K12506756	0.469326
masitinib	BRD-K71035033	0.469412
JX-401	BRD-K05464208	0.469445
tacrine	BRD-K81473089	0.469508
BRD-K05906947	BRD-K05906947	0.469681
BRD-K80848452	BRD-K80848452	0.46974
YM-298198	BRD-K48059230	0.469842
carmoxirole	BRD-K82484965	0.470036
BRD-K74455073	BRD-K74455073	0.470095
BRD-K53653395	BRD-K53653395	0.470135
BRD-K86842803	BRD-K86842803	0.470332
BRD-K39255658	BRD-K39255658	0.470391
alitretinoin	BRD-K35483542	0.470395
BRD-K95168667	BRD-K95168667	0.470428
BRD-K80019738	BRD-K80019738	0.470509
BRD-A98888159	BRD-A98888159	0.470568
BRD-K51471107	BRD-K51471107	0.470746
NPK76-II-72-1	BRD-A68739437	0.47082
BRD-K06476055	BRD-K06476055	0.470923
BRD-K81146041	BRD-K81146041	0.470982
BRD-K34294489	BRD-K34294489	0.471013
piribedil	BRD-K47936004	0.471154
BRD-K33906096	BRD-K33906096	0.471219
BRD-K51475868	BRD-K51475868	0.471278
ephedrine	BRD-A98431941	0.471348
exemestane	BRD-A73741725	0.47139
BRD-K79302166	BRD-K79302166	0.471456
butabindide	BRD-A58157837	0.471574
BRD-K93007240	BRD-K93007240	0.471692
PRE-084	BRD-K57304726	0.471725
BRD-K43433419	BRD-K43433419	0.47187
BRD-K89190195	BRD-K89190195	0.471892
LY-303511	BRD-K22385716	0.471988
BRD-K60994920	BRD-K60994920	0.472048
leu-enkephalin	BRD-A32836748	0.472102
BRD-K55185663	BRD-K55185663	0.472284
sibutramine	BRD-A23359898	0.472604
BRD-A81416315	BRD-A81416315	0.472688
BRD-K44036769	BRD-K44036769	0.472877
BRD-K14854082	BRD-K14854082	0.472936
tranylcypromine	BRD-K88809146	0.473023
CC-401	BRD-K45746021	0.473061
gsk126	BRD-A14634327	0.473103
BRD-K83931007	BRD-K83931007	0.473114
BRD-K26066252	BRD-K26066252	0.473173
BRD-K16621373	BRD-K16621373	0.473232
BRD-K69572618	BRD-K69572618	0.473292
BRD-K95047050	BRD-K95047050	0.4734
BRD-K62768020	BRD-K62768020	0.47341
niacin	BRD-K61993165	0.473469
BRD-K98245381	BRD-K98245381	0.473588
BRD-K71532462	BRD-K71532462	0.473707
BRD-K84195984	BRD-K84195984	0.473766
BRD-K43874853	BRD-K43874853	0.473884
BRD-K12738359	BRD-K12738359	0.473944
procainamide	BRD-K75089421	0.473945
ST-4034917	BRD-K95673870	0.474181
felbamate	BRD-K99107520	0.474197
BRD-K47950966	BRD-K47950966	0.47424
BRD-K70653194	BRD-K70653194	0.474477
dextromethorphan	BRD-K33211335	0.474574
BRD-K48549412	BRD-K48549412	0.474596
BRD-K73096789	BRD-K73096789	0.474655
dexamethasone	BRD-A10188456	0.474658
BRD-K32100931	BRD-K32100931	0.474715
BRD-K39635618	BRD-K39635618	0.474774
BRD-K86570333	BRD-K86570333	0.47491
BRD-A56800788	BRD-A56800788	0.474952
BRD-K86566782	BRD-K86566782	0.475249
BRD-K71153796	BRD-K71153796	0.475308
BRD-K43609604	BRD-K43609604	0.475367
BRD-K87159745	BRD-K87159745	0.475427
BRD-K41675418	BRD-K41675418	0.475486
BRD-K74954602	BRD-K74954602	0.475545
BRD-K79841204	BRD-K79841204	0.475605
osimertinib	BRD-K42805893	0.475635
BRD-K80223377	BRD-K80223377	0.475723
APHA-compound-8	BRD-K74733595	0.475783
PSH-026	BRD-K82566177	0.475833
BRD-K87133350	BRD-K87133350	0.475842
BRD-K65378566	BRD-K65378566	0.475902
BRD-K51490254	BRD-K51490254	0.476001
SA-1472321	BRD-K44887903	0.47608
BRD-A56831909	BRD-A56831909	0.476169
BRD-K38840910	BRD-K38840910	0.476258
BRD-K67190692	BRD-K67190692	0.476317
BRD-A21406558	BRD-A21406558	0.476379
BRD-K28377013	BRD-K28377013	0.476555
BRD-K02409808	BRD-K02409808	0.476589
BRD-K65392546	BRD-K65392546	0.476614
BRD-K55210983	BRD-K55210983	0.476674
BRD-K85650383	BRD-K85650383	0.476757
BRD-K20857608	BRD-K20857608	0.476971
T-98475	BRD-K62221994	0.477268
BRD-K11577993	BRD-K11577993	0.477327
BRD-A98248982	BRD-A98248982	0.477447
BRD-K39318886	BRD-K39318886	0.477513
naltrindole	BRD-A47342814	0.477743
BRD-K48311056	BRD-K48311056	0.477765
BRD-K16561564	BRD-K16561564	0.477862
CGP-20712	BRD-A31575449	0.478041
BRD-K46092809	BRD-K46092809	0.478159
BRD-K86981020	BRD-K86981020	0.478219
BRD-K63915987	BRD-K63915987	0.478312
BRD-K50776152	BRD-K50776152	0.478331
BRD-K92986600	BRD-K92986600	0.478338
BRD-K86618560	BRD-K86618560	0.478396
BRD-K37246443	BRD-K37246443	0.478397
glutamyldopamine	BRD-K85903480	0.47848
BRD-K00900096	BRD-K00900096	0.478516
scoulerine	BRD-K62609077	0.478695
BRD-K38188442	BRD-K38188442	0.478754
BRD-A74983348	BRD-A74983348	0.478775
BRD-K56452877	BRD-K56452877	0.478873
BRD-K76363932	BRD-K76363932	0.478933
BRD-K09424864	BRD-K09424864	0.478985
BRD-K96663038	BRD-K96663038	0.478992
palonosetron	BRD-K08924299	0.479111
BRD-K19995388	BRD-K19995388	0.47929
SIB-1508Y	BRD-A40807648	0.479364
mesna	BRD-M40783228	0.479409
GMX-1778	BRD-K47335880	0.479444
BRD-K41757249	BRD-K41757249	0.479766
BRD-K73945663	BRD-K73945663	0.479825
BRD-K89185880	BRD-K89185880	0.480004
BRD-K55966666	BRD-K55966666	0.480242
BRD-K91844626	BRD-K91844626	0.480416
BRD-K20281332	BRD-K20281332	0.480421
BRD-K21384842	BRD-K21384842	0.48048
1,2,3,4-tetrahydroisoquinoline	BRD-K18436203	0.480669
BRD-K13448237	BRD-K13448237	0.480719
BL003-049-HDAC3	BRD-K47503321	0.480771
BRD-K40138205	BRD-K40138205	0.480837
BRD-K05359840	BRD-K05359840	0.48109
BRD-K87730440	BRD-K87730440	0.481136
BRD-K59983542	BRD-K59983542	0.481195
BRD-K98062568	BRD-K98062568	0.481255
GR-89696	BRD-A93659613	0.481343
BRD-K44420259	BRD-K44420259	0.481374
BRD-K82374143	BRD-K82374143	0.481493
BRD-K44480417	BRD-K44480417	0.481672
BRD-K78757578	BRD-K78757578	0.481731
Val-Val-Val	BRD-K04431258	0.481764
BRD-A80536908	BRD-A80536908	0.481849
BRD-K06833365	BRD-K06833365	0.48191
KIN001-127	BRD-A29901043	0.482136
BRD-K17883815	BRD-K17883815	0.482208
BRD-A34421300	BRD-A34421300	0.482354
loteprednol	BRD-K39983086	0.482387
BRD-K10323659	BRD-K10323659	0.482506
vecuronium	BRD-K61341215	0.482626
dantrolene	BRD-K81272440	0.482734
NBQX	BRD-K47717570	0.483071
BRD-K42107428	BRD-K42107428	0.483163
PIK-93	BRD-K29395450	0.483216
BRD-K90735586	BRD-K90735586	0.483228
BRD-K29625564	BRD-K29625564	0.483282
BRD-K07385663	BRD-K07385663	0.483342
BRD-K47691029	BRD-K47691029	0.483401
BRD-K85906476	BRD-K85906476	0.483461
methoprene-acid	BRD-A41145729	0.483506
BRD-K46730958	BRD-K46730958	0.48364
BRD-K37669227	BRD-K37669227	0.483679
BRD-K38103660	BRD-K38103660	0.483759
BRD-K26427778	BRD-K26427778	0.483938
BRD-K62058497	BRD-K62058497	0.483998
BRD-K20170530	BRD-K20170530	0.484058
BRD-K40034561	BRD-K40034561	0.484117
JFD02227	BRD-K14191038	0.484177
BRD-K47727686	BRD-K47727686	0.484476
CG-930	BRD-K76969307	0.484532
BRD-K98005081	BRD-K98005081	0.484535
irbesartan	BRD-K60038276	0.484644
BRD-K47261397	BRD-K47261397	0.484715
BRD-K53406626	BRD-K53406626	0.484774
EX-527	BRD-K76964878	0.484795
BRD-K31487236	BRD-K31487236	0.485013
BRD-A09984573	BRD-A09984573	0.485133
BRD-K00409771	BRD-K00409771	0.48514
BRD-K95605061	BRD-K95605061	0.485192
BRD-K64404931	BRD-K64404931	0.485252
BRD-K36080978	BRD-K36080978	0.485312
KU-C103655	BRD-K38483076	0.485431
BRD-K15428056	BRD-K15428056	0.485491
BRD-K49630153	BRD-K49630153	0.48552
BRD-K18359792	BRD-K18359792	0.485611
BRD-K65598260	BRD-K65598260	0.48585
BRD-K51557114	BRD-K51557114	0.485943
BRD-K32931486	BRD-K32931486	0.485969
BRD-K93229898	BRD-K93229898	0.486148
BRD-A00474148	BRD-A00474148	0.486208
BRD-K94915559	BRD-K94915559	0.486388
epothilone-a	BRD-K71823332	0.486447
BRD-K10593696	BRD-K10593696	0.486627
EMF-BCA1-57	BRD-K64610608	0.486661
ODQ	BRD-K26015241	0.486806
BRD-K64716493	BRD-K64716493	0.486866
BRD-K63607326	BRD-K63607326	0.487045
BRD-K28987821	BRD-K28987821	0.487225
BRD-K06071925	BRD-K06071925	0.487344
BRD-K58808184	BRD-K58808184	0.487404
BRD-K19105325	BRD-K19105325	0.487584
methysergide	BRD-K35941380	0.487676
BRD-K71718338	BRD-K71718338	0.487763
BRD-K94003664	BRD-K94003664	0.487943
oligomycin-a	BRD-A81541225	0.487949
BRD-K56658166	BRD-K56658166	0.487972
BRD-K80741006	BRD-K80741006	0.488062
BRD-K28738449	BRD-K28738449	0.488122
eugenol	BRD-K32977963	0.488226
BRD-K67737641	BRD-K67737641	0.488421
curcumin	BRD-K69690935	0.488428
pyrazolanthrone	BRD-K01567962	0.488591
BRD-K75703168	BRD-K75703168	0.488781
BRD-K60391804	BRD-K60391804	0.48902
BRD-K42743267	BRD-K42743267	0.489031
BRD-K55981249	BRD-K55981249	0.48908
LY-165163	BRD-K14282469	0.489202
BRD-K53187535	BRD-K53187535	0.48926
BRD-K05984448	BRD-K05984448	0.489285
BRD-K46562045	BRD-K46562045	0.48932
serotonin	BRD-K56060837	0.489369
BRD-K17654006	BRD-K17654006	0.489439
BRD-K92334440	BRD-K92334440	0.489559
BRD-K53674027	BRD-K53674027	0.489619
BRD-K48165980	BRD-K48165980	0.489799
BRD-K12862164	BRD-K12862164	0.489859
BRD-K22630935	BRD-K22630935	0.489978
benazepril	BRD-A15131297	0.490005
SA-1458985	BRD-K75693278	0.490038
BRD-K92134560	BRD-K92134560	0.490158
BRD-K63964021	BRD-K63964021	0.490218
BRD-K74292317	BRD-K74292317	0.490259
daminozide	BRD-K83452553	0.490419
BRD-K30940328	BRD-K30940328	0.490518
BRD-K35306330	BRD-K35306330	0.490698
altanserin	BRD-K00610438	0.49081
BRD-K76574148	BRD-K76574148	0.490818
leflunomide	BRD-K78692225	0.491177
BRD-K39599822	BRD-K39599822	0.491297
BRD-K88217904	BRD-K88217904	0.491357
phenolphthalein	BRD-K19227686	0.491361
BRD-K67087978	BRD-K67087978	0.491417
SA-423167	BRD-K18794550	0.491477
BRD-K05132143	BRD-K05132143	0.491537
BRD-K61260019	BRD-K61260019	0.491658
cycloheximide	BRD-A82329351	0.491717
BRD-K67787765	BRD-K67787765	0.491828
BRD-K76352755	BRD-K76352755	0.491897
BRD-K78124775	BRD-K78124775	0.491957
BRD-K88819433	BRD-K88819433	0.492137
BRD-A93015352	BRD-A93015352	0.492197
BRD-K97274161	BRD-K97274161	0.492464
pregnenolone	BRD-K39356024	0.49249
BRD-K45480436	BRD-K45480436	0.492497
BRD-K28916077	BRD-K28916077	0.492557
BRD-K76950673	BRD-K76950673	0.492677
BRD-K95041551	BRD-K95041551	0.492797
AS-703026	BRD-K89014967	0.492857
BRD-K48724570	BRD-K48724570	0.492888
dizocilpine	BRD-K58930050	0.493016
SAR-245409	BRD-K75308783	0.493039
BRD-K89958315	BRD-K89958315	0.493097
BRD-K39284479	BRD-K39284479	0.493101
BRD-K70759550	BRD-K70759550	0.493277
BRD-K04321001	BRD-K04321001	0.493397
BRD-K69406317	BRD-K69406317	0.493457
BRD-K75843415	BRD-K75843415	0.493483
BRD-K58791909	BRD-K58791909	0.493517
BRD-K56450018	BRD-K56450018	0.493525
BRD-K30797133	BRD-K30797133	0.493637
GP-1a	BRD-K65285700	0.493938
BRD-K13872703	BRD-K13872703	0.493998
BRD-K08369728	BRD-K08369728	0.494058
BRD-K03864628	BRD-K03864628	0.494118
BRD-K40769424	BRD-K40769424	0.494178
BRD-K13513398	BRD-K13513398	0.494238
BRD-K31329249	BRD-K31329249	0.494358
BRD-A94381689	BRD-A94381689	0.494538
ZD-2079	BRD-K64157027	0.494598
BRD-K40522524	BRD-K40522524	0.494659
BRD-K72502177	BRD-K72502177	0.494719
BRD-K73434976	BRD-K73434976	0.494839
BRD-A42610307	BRD-A42610307	0.495139
BRD-K66857873	BRD-K66857873	0.495199
BRD-K29609299	BRD-K29609299	0.495259
BRD-K56953341	BRD-K56953341	0.49538
BRD-K84450674	BRD-K84450674	0.4955
propanoic-acid	BRD-K84265381	0.495607
BRD-K47121420	BRD-K47121420	0.495649
BRD-K31485493	BRD-K31485493	0.49568
BRD-K95913445	BRD-K95913445	0.495921
BRD-K68408385	BRD-K68408385	0.495981
BRD-K00967758	BRD-K00967758	0.496161
BRD-K21741022	BRD-K21741022	0.496221
BRD-K73515365	BRD-K73515365	0.496282
JNJ-16259685	BRD-K64670467	0.496375
BRD-K54588025	BRD-K54588025	0.496402
BRD-K38860595	BRD-K38860595	0.496462
BRD-K58999277	BRD-K58999277	0.4965
BRD-K87748349	BRD-K87748349	0.496642
BRD-K34684441	BRD-K34684441	0.496703
BRD-K73716473	BRD-K73716473	0.496823
SA-247384	BRD-K20000640	0.496883
BRD-K71835137	BRD-K71835137	0.496968
BRD-K82777549	BRD-K82777549	0.497064
BRD-K20433775	BRD-K20433775	0.497124
BRD-K83859448	BRD-K83859448	0.497184
BRD-K57659231	BRD-K57659231	0.497244
BRD-K96352593	BRD-K96352593	0.497308
BRD-K87920375	BRD-K87920375	0.497351
BRD-K85815049	BRD-K85815049	0.497364
BRD-K85699864	BRD-K85699864	0.497485
curcumin	BRD-K07572174	0.497536
SA-1921867	BRD-K31444894	0.497563
BRD-K28924448	BRD-K28924448	0.497605
ARG-CSC-18	BRD-K18580829	0.497665
BRD-K74144406	BRD-K74144406	0.497966
BRD-K09031632	BRD-K09031632	0.498026
amcinonide	BRD-A16478930	0.498147
BRD-K76418961	BRD-K76418961	0.498207
KM-01366	BRD-K10817986	0.498267
BRD-K68864067	BRD-K68864067	0.498327
BRD-K43283393	BRD-K43283393	0.498448
KU-C104137	BRD-K05566481	0.498457
ASN-05257430	BRD-K44241590	0.498636
BRD-K55252655	BRD-K55252655	0.49893
BS-181	BRD-K31313613	0.498931
BRD-K42841961	BRD-K42841961	0.49899
BRD-K62814224	BRD-K62814224	0.49911
BRD-K06614049	BRD-K06614049	0.499171
BRD-K25870200	BRD-K25870200	0.499231
BRD-K04643065	BRD-K04643065	0.499351
BRD-K47570616	BRD-K47570616	0.499412
AICA-ribonucleotide	BRD-A67373739	0.499479
BRD-K43631199	BRD-K43631199	0.499565
BRD-K58288048	BRD-K58288048	0.499592
flunisolide	BRD-K49577446	0.49965
BRD-K75145803	BRD-K75145803	0.499773
BRD-K49911380	BRD-K49911380	0.499894
BRD-K12970833	BRD-K12970833	0.499954
immethridine	BRD-K49519092	0.500034
enalapril	BRD-K44497846	0.500255
BRD-K39144966	BRD-K39144966	0.500316
BRD-K13528168	BRD-K13528168	0.500332
BRD-K43022624	BRD-K43022624	0.500376
carbofuran	BRD-K53570330	0.500617
BRD-K47301880	BRD-K47301880	0.500738
BRD-K47519681	BRD-K47519681	0.500798
BRD-K29253390	BRD-K29253390	0.500918
BRD-K10013730	BRD-K10013730	0.501039
BRD-K19134488	BRD-K19134488	0.501099
bucladesine	BRD-A04706586	0.501146
BRD-K13012607	BRD-K13012607	0.50116
BRD-A18573497	BRD-A18573497	0.50122
BRD-K25471349	BRD-K25471349	0.501401
BRD-K58051960	BRD-K58051960	0.501461
BRD-K95611306	BRD-K95611306	0.501522
BRD-A65516924	BRD-A65516924	0.501823
BRD-K32568627	BRD-K32568627	0.501883
BRD-K71265179	BRD-K71265179	0.502038
BRD-K68796015	BRD-K68796015	0.502064
methoxypyruvic-acid	BRD-K12437911	0.502166
BRD-K19534956	BRD-K19534956	0.502185
BRD-K34466966	BRD-K34466966	0.502306
BRD-K07442049	BRD-K07442049	0.502366
1-monopalmitin	BRD-A80928489	0.502427
BRD-K96612763	BRD-K96612763	0.502728
BRD-K76941385	BRD-K76941385	0.502891
BRD-K52689785	BRD-K52689785	0.502909
BRD-K96396151	BRD-K96396151	0.502977
BRD-K76379937	BRD-K76379937	0.50303
SA-1457187	BRD-K15392449	0.503147
BRD-K03845749	BRD-K03845749	0.503151
carbenoxolone	BRD-A98702003	0.503211
BRD-K38965191	BRD-K38965191	0.503392
BRD-K55996983	BRD-K55996983	0.503513
BRD-K48624606	BRD-K48624606	0.503634
BRD-K85670329	BRD-K85670329	0.503702
ST-014366	BRD-A03520402	0.503936
wortmannin	BRD-K87343924	0.504117
reversine	BRD-K77286328	0.504298
SA-1922261	BRD-K43713542	0.504359
BRD-K24598397	BRD-K24598397	0.504514
BRD-K67498554	BRD-K67498554	0.504685
BRD-K31418530	BRD-K31418530	0.504721
BRD-K07928515	BRD-K07928515	0.504782
BRD-K43226598	BRD-K43226598	0.505023
BRD-K18647673	BRD-K18647673	0.505084
BRD-K23060602	BRD-K23060602	0.505205
17-beta-estradiol	BRD-K66766661	0.505446
BRD-K77705921	BRD-K77705921	0.505507
BRD-K21095834	BRD-K21095834	0.505688
BRD-K00113100	BRD-K00113100	0.50593
CGP-52411	BRD-K13087974	0.506051
SKF-81297	BRD-A09828896	0.506194
BRD-A17081056	BRD-A17081056	0.506223
SC-9	BRD-K25875056	0.506293
quinethazone	BRD-A59303141	0.506352
BRD-K79459005	BRD-K79459005	0.506353
CAY-10577	BRD-K32836707	0.506414
flecainide	BRD-A09472452	0.506508
BRD-K16782389	BRD-K16782389	0.506523
BRD-K65310032	BRD-K65310032	0.506535
BRD-K45842176	BRD-K45842176	0.506595
BRD-A05680309	BRD-A05680309	0.506608
BRD-K32580836	BRD-K32580836	0.506694
BRD-K16980601	BRD-K16980601	0.506777
BRD-K04123911	BRD-K04123911	0.506958
BRD-K99647384	BRD-K99647384	0.50714
BRD-K59761766	BRD-K59761766	0.507507
BRD-A35072120	BRD-A35072120	0.50755
VU-0402604	BRD-K01926222	0.507563
BRD-K30007764	BRD-K30007764	0.507624
BRD-K87947740	BRD-K87947740	0.507684
linsitinib	BRD-K08589866	0.507783
BRD-K45235808	BRD-K45235808	0.507805
BRD-K79793338	BRD-K79793338	0.507866
BRD-K19036853	BRD-K19036853	0.508108
ruxolitinib	BRD-K53972329	0.508189
BRD-A06909528	BRD-A06909528	0.508229
BRD-K16464815	BRD-K16464815	0.508289
micropenin	BRD-A03044413	0.50841
BRD-K86621086	BRD-K86621086	0.508471
BRD-K77144444	BRD-K77144444	0.508532
BRD-K34929727	BRD-K34929727	0.508653
BRD-K88622704	BRD-K88622704	0.508662
BRD-K30910503	BRD-K30910503	0.508774
BRD-K75666689	BRD-K75666689	0.509198
BRD-K35024477	BRD-K35024477	0.509258
BRD-K98383296	BRD-K98383296	0.509319
BRD-K36203049	BRD-K36203049	0.5095
BRD-K99827928	BRD-K99827928	0.509561
rottlerin	BRD-K39256324	0.509776
prednisolone	BRD-A27887842	0.509819
BRD-K61788733	BRD-K61788733	0.509864
BRD-K60011163	BRD-K60011163	0.510106
BRD-K77403604	BRD-K77403604	0.510228
BRD-K94035551	BRD-K94035551	0.51029
BRD-K02785641	BRD-K02785641	0.510591
BRD-K58784778	BRD-K58784778	0.510712
BRD-K94688728	BRD-K94688728	0.510894
BRD-K83780283	BRD-K83780283	0.511076
BRD-K13960684	BRD-K13960684	0.511258
BRD-K30415102	BRD-K30415102	0.511379
BRD-K78853683	BRD-K78853683	0.51144
BRD-K34695725	BRD-K34695725	0.5115
BRD-K38955087	BRD-K38955087	0.511561
BRD-K45440108	BRD-K45440108	0.511682
montelukast	BRD-A31312900	0.511743
BRD-K03679890	BRD-K03679890	0.511804
BRD-K74980345	BRD-K74980345	0.511986
BRD-K81441552	BRD-K81441552	0.512228
vinpocetine	BRD-K53318339	0.512289
BRD-K12880737	BRD-K12880737	0.512349
BRD-K83493571	BRD-K83493571	0.512432
BRD-K85314854	BRD-K85314854	0.512531
BRD-K75425370	BRD-K75425370	0.512592
safinamide	BRD-K84639753	0.512713
hexylresorcinol	BRD-K99946902	0.512777
BRD-K30361687	BRD-K30361687	0.513381
S-206352	BRD-K76565902	0.513502
BRD-K28083085	BRD-K28083085	0.513549
vincristine	BRD-A76528577	0.513563
BRD-K31286015	BRD-K31286015	0.513592
BRD-K61148205	BRD-K61148205	0.513624
BRD-K15111910	BRD-K15111910	0.513684
BRD-K66907139	BRD-K66907139	0.513806
indolophenanthridine	BRD-K79353516	0.513866
BRD-K68326515	BRD-K68326515	0.513978
BRD-K46810582	BRD-K46810582	0.513988
BRD-K62014585	BRD-K62014585	0.514049
BRD-K56307118	BRD-K56307118	0.514109
BRD-K00390580	BRD-K00390580	0.51417
BRD-A81530502	BRD-A81530502	0.514352
blebbistatin	BRD-A75817871	0.514482
BRD-K23647039	BRD-K23647039	0.514777
BRD-K28162668	BRD-K28162668	0.514838
BRD-K34974324	BRD-K34974324	0.514899
eticlopride	BRD-K50417881	0.514923
tie2-kinase-inhibitor	BRD-A92800748	0.515084
BRD-K71361154	BRD-K71361154	0.515142
BRD-K90141430	BRD-K90141430	0.515263
BRD-K07594626	BRD-K07594626	0.515385
BRD-K48180773	BRD-K48180773	0.515445
BRD-K36826042	BRD-K36826042	0.515567
BRD-K90074540	BRD-K90074540	0.51581
donepezil	BRD-A49160188	0.515819
BRD-K47731572	BRD-K47731572	0.515871
BIX-02189	BRD-K73368362	0.516126
BRD-K67359324	BRD-K67359324	0.516418
reboxetine	BRD-A43974499	0.516539
BRD-K01566563	BRD-K01566563	0.5166
BRD-K63279176	BRD-K63279176	0.516661
BRD-K11604106	BRD-K11604106	0.516722
serotonin	BRD-A12881497	0.516814
UGISS-451	BRD-K96274284	0.516904
tetrahydrocannabinol-7-oic-acid	BRD-A42831637	0.516943
BRD-K67742177	BRD-K67742177	0.516965
BRD-K56931391	BRD-K56931391	0.517086
nor-2-chlorpromazine	BRD-A65771317	0.517114
BRD-K57166447	BRD-K57166447	0.517157
BRD-K30633722	BRD-K30633722	0.5172
BRD-K17401882	BRD-K17401882	0.51739
BRD-K20462402	BRD-K20462402	0.517512
BRD-K47002284	BRD-K47002284	0.517573
BRD-K66356233	BRD-K66356233	0.517634
BRD-K21898148	BRD-K21898148	0.517694
cefixime	BRD-K71059170	0.517755
BRD-K43460092	BRD-K43460092	0.517816
BRD-K74299234	BRD-K74299234	0.517938
BRD-K18238232	BRD-K18238232	0.517998
gavestinel	BRD-K49890030	0.518059
BRD-K87166736	BRD-K87166736	0.51819
mecillinam	BRD-K41051431	0.518363
SA-1939936	BRD-K79734497	0.518448
BRD-K61192129	BRD-K61192129	0.518485
IDAM	BRD-K76630978	0.51862
BRD-K74486276	BRD-K74486276	0.518668
BRD-K22013971	BRD-K22013971	0.518728
BRD-A82323890	BRD-A82323890	0.518749
BRD-K77502932	BRD-K77502932	0.518789
VU-0365117-1	BRD-K66032149	0.518835
BRD-K54168930	BRD-K54168930	0.51885
BRD-K24468827	BRD-K24468827	0.518878
BRD-K90679612	BRD-K90679612	0.518911
BRD-A57107094	BRD-A57107094	0.518964
nelfinavir	BRD-K60460488	0.519033
BRD-K69498175	BRD-K69498175	0.519094
BRD-K93181983	BRD-K93181983	0.519154
BRD-K31706415	BRD-K31706415	0.519276
BRD-K59633395	BRD-K59633395	0.519398
BRD-K81112982	BRD-K81112982	0.51952
BRD-K12441550	BRD-K12441550	0.51958
MW-A1-18	BRD-K18025010	0.519702
NO-ASA	BRD-K08807999	0.519954
tipifarnib-P2	BRD-K62965247	0.520015
SR-27897	BRD-K35629949	0.520128
BRD-K86269644	BRD-K86269644	0.520189
BRD-K95773671	BRD-K95773671	0.52025
BRD-K58033748	BRD-K58033748	0.520255
BRD-K99856384	BRD-K99856384	0.520372
rofecoxib	BRD-K21733600	0.52042
BRD-K59371957	BRD-K59371957	0.520615
finasteride	BRD-A83081521	0.520798
BRD-K90041947	BRD-K90041947	0.520859
BRD-K00256608	BRD-K00256608	0.521164
RS-102221	BRD-K87048468	0.521407
BRD-K49508167	BRD-K49508167	0.521468
SB-216763	BRD-K59184148	0.521494
tolbutamide	BRD-K85119730	0.521504
BRD-K92685052	BRD-K92685052	0.521529
BRD-K03050720	BRD-K03050720	0.521547
BRD-K59765229	BRD-K59765229	0.521712
procyclidine	BRD-A31800922	0.522016
BRD-K70003473	BRD-K70003473	0.522138
retrorsine	BRD-K42142750	0.52215
BRD-K00348196	BRD-K00348196	0.522199
norcyclobenzaprine	BRD-K63165456	0.522321
BRD-K45252909	BRD-K45252909	0.522382
BRD-K51703152	BRD-K51703152	0.522626
androstanol	BRD-K45834949	0.522667
BRD-K87340398	BRD-K87340398	0.522687
treprostinil	BRD-A67438293	0.522748
SA-424764	BRD-K95616928	0.522809
BRD-K81202141	BRD-K81202141	0.52287
BRD-K62102996	BRD-K62102996	0.522992
BRD-A76641868	BRD-A76641868	0.523012
BRD-K51256476	BRD-K51256476	0.523053
BRD-K82071478	BRD-K82071478	0.523228
BRD-K22291343	BRD-K22291343	0.523296
BRD-K26233379	BRD-K26233379	0.523659
BRD-K96072942	BRD-K96072942	0.523723
nortriptyline	BRD-K91263825	0.523845
BRD-K99554241	BRD-K99554241	0.523875
BRD-K13069055	BRD-K13069055	0.523967
SA-1458189	BRD-K70392319	0.524028
BRD-K79064338	BRD-K79064338	0.52415
BRD-K96609736	BRD-K96609736	0.524211
Broad-Sai-071	BRD-K28115298	0.524333
BRD-K38290133	BRD-K38290133	0.524394
5'-guanidinonaltrindole	BRD-A33084410	0.524651
BRD-K51413232	BRD-K51413232	0.524699
BRD-K41049123	BRD-K41049123	0.524824
BRD-K18300217	BRD-K18300217	0.524867
BRD-K37322457	BRD-K37322457	0.524882
SA-1459172	BRD-K95545045	0.524943
BRD-K55204560	BRD-K55204560	0.525004
BRD-K99660708	BRD-K99660708	0.525126
BRD-K48528505	BRD-K48528505	0.525187
BRD-K76263948	BRD-K76263948	0.525248
BRD-K44482328	BRD-K44482328	0.525309
ellipticine	BRD-K85985071	0.525492
MW-SHH-54	BRD-K25444257	0.525496
MW-STK33-2A	BRD-K30849099	0.525553
BIBU-1361	BRD-K49294207	0.5256
BRD-K25556383	BRD-K25556383	0.525675
phenoxazine	BRD-K53595844	0.525746
BRD-K89010697	BRD-K89010697	0.525797
BRD-K12168891	BRD-K12168891	0.525945
BRD-K25295874	BRD-K25295874	0.525981
BRD-K86571219	BRD-K86571219	0.526042
T-5345967	BRD-K38985961	0.526075
BRD-K05775306	BRD-K05775306	0.526103
BRD-K74271701	BRD-K74271701	0.526164
U-0126	BRD-K91701654	0.526225
BRD-K00256256	BRD-K00256256	0.526347
BRD-K58043213	BRD-K58043213	0.526713
KM-00519SC	BRD-K22931010	0.526774
BRD-K08640787	BRD-K08640787	0.526809
BRD-K50846154	BRD-K50846154	0.526835
BRD-K31765411	BRD-K31765411	0.526896
BRD-K16925374	BRD-K16925374	0.527018
BRD-K83068825	BRD-K83068825	0.527025
BRD-K38797319	BRD-K38797319	0.527079
BRD-K68020183	BRD-K68020183	0.527141
SB-590885	BRD-K24496482	0.52717
Ro-08-2750	BRD-K00486786	0.527263
quinpirol-(-)	BRD-K26548821	0.527324
BRD-K76749891	BRD-K76749891	0.527385
BRD-K47071092	BRD-K47071092	0.527457
BRD-K99475920	BRD-K99475920	0.527759
BRD-K58347372	BRD-K58347372	0.527873
TP7_CMAP-PRISM-TP7	CMAP-PRISM-TP7	0.528148
BRD-K80494270	BRD-K80494270	0.528423
BRD-K40829514	BRD-K40829514	0.528546
HTS-12264SC	BRD-K44136596	0.528607
CTB	BRD-K30632436	0.528842
BRD-K11555344	BRD-K11555344	0.528912
pyrvinium	BRD-K07103434	0.528925
BRD-K10279202	BRD-K10279202	0.528973
BRD-K88058683	BRD-K88058683	0.529096
BRD-K91781484	BRD-K91781484	0.52919
BRD-A94570195	BRD-A94570195	0.529279
homoharringtonine	BRD-K76674262	0.52934
BRD-K86925364	BRD-K86925364	0.529401
SAR-245408	BRD-K04801023	0.529415
GGTI-297	BRD-K16263608	0.529487
BRD-K31027517	BRD-K31027517	0.529523
estriol	BRD-K17016787	0.529539
BRD-K69951274	BRD-K69951274	0.529585
BRD-K59207957	BRD-K59207957	0.529707
BRD-K57640948	BRD-K57640948	0.529768
BRD-K20429911	BRD-K20429911	0.529829
BRL-52537	BRD-A37347161	0.529963
BRD-K38986089	BRD-K38986089	0.530012
BRD-K47327334	BRD-K47327334	0.530257
cisapride	BRD-K06895174	0.530355
10-DEBC	BRD-K70792160	0.530514
BRD-K30267135	BRD-K30267135	0.530655
S-14506	BRD-K46766488	0.530914
SB-205384	BRD-A22707317	0.530991
BRD-K56367200	BRD-K56367200	0.531052
BRD-K14736141	BRD-K14736141	0.531174
BRD-K18823018	BRD-K18823018	0.531236
BRD-K63374765	BRD-K63374765	0.531297
BRD-K92326486	BRD-K92326486	0.531347
BRD-K29474997	BRD-K29474997	0.531358
BRD-A55554369	BRD-A55554369	0.53152
mammea-a	BRD-K92138166	0.531541
BAX-channel-blocker	BRD-A18763547	0.531643
BRD-K78822642	BRD-K78822642	0.531786
BRD-A00763758	BRD-A00763758	0.531822
BRD-K55093794	BRD-K55093794	0.531847
BRD-K91691979	BRD-K91691979	0.531909
buparlisib	BRD-K42191735	0.531962
BRD-K09640010	BRD-K09640010	0.53197
BRD-K34580085	BRD-K34580085	0.532031
BRD-K37303684	BRD-K37303684	0.532125
BRD-K00611064	BRD-K00611064	0.532276
BRD-K91671201	BRD-K91671201	0.532337
BRD-K39363780	BRD-K39363780	0.532398
YL-51	BRD-K77876724	0.532459
BRD-K81641277	BRD-K81641277	0.532582
BRD-K12027235	BRD-K12027235	0.532704
BRD-K38544238	BRD-K38544238	0.532765
BRD-K57064803	BRD-K57064803	0.532812
XMD-885	BRD-K64857848	0.532864
ML-167	BRD-K64835161	0.533194
BRD-K18001731	BRD-K18001731	0.533255
BRD-K67544217	BRD-K67544217	0.533316
ARG-CSC-22	BRD-K50289629	0.533439
BRD-K92912836	BRD-K92912836	0.5335
cinchonine	BRD-K14693417	0.533554
BRD-K43025837	BRD-K43025837	0.533683
danoprevir	BRD-K17823458	0.533745
BRD-K03406275	BRD-K03406275	0.533928
BRD-U65466710	BRD-U65466710	0.53403
BRD-K24346336	BRD-K24346336	0.534051
BRD-K92439079	BRD-K92439079	0.534112
BRD-K47368357	BRD-K47368357	0.534173
BRD-K23578923	BRD-K23578923	0.534296
BRD-K67319066	BRD-K67319066	0.534418
BRD-K06436793	BRD-K06436793	0.53448
BRD-K06228572	BRD-K06228572	0.534541
tebuthiuron	BRD-K34820100	0.534679
oleoylethanolamide	BRD-K66956375	0.534737
BRD-K37958236	BRD-K37958236	0.534786
BRD-K06892639	BRD-K06892639	0.534847
TTNPB	BRD-K49685476	0.53502
BRD-K75403700	BRD-K75403700	0.535031
BRD-K97114030	BRD-K97114030	0.53509
BRD-K19416218	BRD-K19416218	0.535092
BRD-K67432391	BRD-K67432391	0.535215
BRD-K69261014	BRD-K69261014	0.535276
BRD-K15160697	BRD-K15160697	0.535337
BRD-K61627029	BRD-K61627029	0.535621
BRD-A24021119	BRD-A24021119	0.535632
BRD-K63455741	BRD-K63455741	0.535643
secoisolariciresinol	BRD-K91733562	0.535705
DPPE	BRD-K80315159	0.535766
BRD-K99149118	BRD-K99149118	0.535827
BRD-K50845321	BRD-K50845321	0.536011
BRD-K61484309	BRD-K61484309	0.536072
BRD-K98168260	BRD-K98168260	0.536134
ibrutinib	BRD-A35869383	0.536163
luzindole	BRD-K67013324	0.536187
BRD-K56130969	BRD-K56130969	0.536239
WZ-3146	BRD-K73293050	0.536379
phenytoin	BRD-K55930204	0.536563
BRD-K46999092	BRD-K46999092	0.536624
BRD-K74185228	BRD-K74185228	0.537053
leoidin	BRD-K61220632	0.537421
BRD-K91701366	BRD-K91701366	0.53754
duloxetine	BRD-K71103788	0.537554
timolol	BRD-K08806317	0.53767
BRD-K83631404	BRD-K83631404	0.537789
BRD-K86574132	BRD-K86574132	0.538014
dithiothreitol	BRD-A30142024	0.538147
BRD-K51257364	BRD-K51257364	0.538157
BRD-K93330237	BRD-K93330237	0.538218
BRD-K47037681	BRD-K47037681	0.538463
ipsapirone	BRD-K90574421	0.538494
SD-6-035-A3	BRD-K65366129	0.538525
BRD-K44258506	BRD-K44258506	0.538647
torasemide	BRD-K30480208	0.538913
amiloride	BRD-K97181089	0.539026
BRD-K93623754	BRD-K93623754	0.539101
QL-XII-47	BRD-K99252563	0.539317
rifapentine	BRD-K55889443	0.539384
BRD-K19117583	BRD-K19117583	0.539448
BRD-K51731619	BRD-K51731619	0.539568
BRD-K73028742	BRD-K73028742	0.539629
BRD-K21852581	BRD-K21852581	0.53969
BRD-K07877311	BRD-K07877311	0.539752
EMF-sumo1-39	BRD-A83124583	0.539813
BRD-K50120786	BRD-K50120786	0.539997
BRD-K23728767	BRD-K23728767	0.54012
BRD-K07073046	BRD-K07073046	0.540243
BRD-K08221563	BRD-K08221563	0.540304
moracizine	BRD-K21548250	0.540316
BRD-K21672423	BRD-K21672423	0.540427
BRD-A84423900	BRD-A84423900	0.540446
BRD-K72644754	BRD-K72644754	0.54055
nemonapride	BRD-A66927094	0.540578
BRD-K24896023	BRD-K24896023	0.540611
BRD-K61382850	BRD-K61382850	0.540795
BRD-K25866514	BRD-K25866514	0.540979
BRD-K07634536	BRD-K07634536	0.541041
L-741626	BRD-K05181463	0.541102
BRD-K46593635	BRD-K46593635	0.541225
sinensetin	BRD-K84996949	0.541286
1,2,3,4,5,6-hexabromocyclohexane	BRD-K06817181	0.541409
ZM-447439	BRD-K72703948	0.541426
STK-661558	BRD-K19146323	0.541488
BRD-K31812348	BRD-K31812348	0.541532
BRD-K18639483	BRD-K18639483	0.541593
BRD-K94983851	BRD-K94983851	0.541716
BRD-K29943481	BRD-K29943481	0.5419
BRD-K28431278	BRD-K28431278	0.542183
triamcinolone	BRD-A30717181	0.542443
BRD-K96047861	BRD-K96047861	0.542453
BRD-K24502634	BRD-K24502634	0.542514
atomoxetine	BRD-K20141153	0.542617
BRD-K98993678	BRD-K98993678	0.542699
sildenafil	BRD-K79759585	0.542704
BRD-K54801580	BRD-K54801580	0.542883
TUL-XX025TFA	BRD-K18964980	0.542944
NCI-16221	BRD-K59406868	0.542964
BRD-K24058148	BRD-K24058148	0.543006
BRD-K22988559	BRD-K22988559	0.543008
BRD-K29138830	BRD-K29138830	0.543067
BRD-K40735917	BRD-K40735917	0.543129
zebularine	BRD-A01145011	0.543201
BRD-A11929187	BRD-A11929187	0.543313
losmapimod	BRD-K56195681	0.543344
BRD-K48753787	BRD-K48753787	0.543436
desmethylclozapine	BRD-K10042277	0.543682
skatole	BRD-K73824630	0.543743
trifluridine	BRD-K03243820	0.543964
BRD-K84935712	BRD-K84935712	0.544173
BRD-K43069600	BRD-K43069600	0.544195
diethylstilbestrol	BRD-K45330754	0.544253
BRD-K95495709	BRD-K95495709	0.544268
hyperforin	BRD-A80775386	0.544296
BRD-K79857601	BRD-K79857601	0.544355
BRD-K79035462	BRD-K79035462	0.544481
BRD-K20761826	BRD-K20761826	0.544542
BRD-K79554012	BRD-K79554012	0.544572
BRD-K74245085	BRD-K74245085	0.544726
BRD-K01089529	BRD-K01089529	0.544788
BRD-K78018080	BRD-K78018080	0.544789
BRD-K65633533	BRD-K65633533	0.545034
BRD-K89637659	BRD-K89637659	0.545095
BRD-K44218044	BRD-K44218044	0.545157
BRD-K96957785	BRD-K96957785	0.545341
KU-C103867	BRD-K26300881	0.545403
BRD-K14302652	BRD-K14302652	0.545587
moxonidine	BRD-K77771411	0.545659
BRD-K91156247	BRD-K91156247	0.545772
LFM-A13	BRD-A30655177	0.545834
BRD-K09388341	BRD-K09388341	0.545956
anisomycin	BRD-K82261406	0.545963
amoxapine	BRD-K02265150	0.54597
BRD-K51034923	BRD-K51034923	0.546018
FH-535	BRD-K48112880	0.54605
eseroline	BRD-K13629382	0.546137
BRD-K07872006	BRD-K07872006	0.546202
BRD-K05978741	BRD-K05978741	0.546224
BRD-K18724229	BRD-K18724229	0.54651
BRD-K83016905	BRD-K83016905	0.546694
azasetron	BRD-A44133049	0.546789
BRD-K47284302	BRD-K47284302	0.547002
VU-0413238-1	BRD-K88906571	0.547224
BRD-K70802145	BRD-K70802145	0.547309
BRD-K75426909	BRD-K75426909	0.547432
ZSTK-474	BRD-K63068307	0.547515
BRD-K55767450	BRD-K55767450	0.547555
BRD-K33680967	BRD-K33680967	0.547572
BRD-K18840975	BRD-K18840975	0.54774
BRD-K92773691	BRD-K92773691	0.548294
BRD-K14171663	BRD-K14171663	0.548355
BRD-K50383095	BRD-K50383095	0.548417
zacopride	BRD-A65615053	0.54842
RS-23597-190	BRD-K01868942	0.548489
BRD-K42702351	BRD-K42702351	0.54853
BRD-K76193256	BRD-K76193256	0.54854
BRD-K71397492	BRD-K71397492	0.548663
BRD-K63072081	BRD-K63072081	0.548724
BRD-K03706963	BRD-K03706963	0.548847
proxyfan	BRD-K77171813	0.548971
BRD-K56153762	BRD-K56153762	0.549094
BRD-K80058284	BRD-K80058284	0.5494
tubocurarine	BRD-K99621550	0.549487
ARG-A1-2	BRD-K39580048	0.549648
MK-212	BRD-K19554809	0.549661
BRD-K69295800	BRD-K69295800	0.549709
BRD-K40249559	BRD-K40249559	0.549771
EBPC	BRD-A96485169	0.549894
BRD-K57275439	BRD-K57275439	0.550079
CA-074-Me	BRD-A56020723	0.550097
BRD-K74415279	BRD-K74415279	0.55014
BRD-K85937960	BRD-K85937960	0.550227
BRD-K19251038	BRD-K19251038	0.550325
meptazinol	BRD-A02710418	0.550386
BRD-K74248891	BRD-K74248891	0.550571
aniracetam	BRD-K88611939	0.55066
BRD-K54636101	BRD-K54636101	0.550663
BRD-A27640568	BRD-A27640568	0.550756
BRD-K32896438	BRD-K32896438	0.550818
BRD-K28883735	BRD-K28883735	0.550879
VU-0413255-1	BRD-K95048846	0.55088
BRD-K37060179	BRD-K37060179	0.550941
BRD-K47826846	BRD-K47826846	0.551002
BRD-K46643133	BRD-K46643133	0.551125
BRD-K96450063	BRD-K96450063	0.551187
RAF-265	BRD-K93123848	0.55124
BRD-K26160077	BRD-K26160077	0.551249
BRD-K79116978	BRD-K79116978	0.55131
BRD-K50218580	BRD-K50218580	0.551403
deguelin	BRD-K61401890	0.551618
BRD-K93157782	BRD-K93157782	0.55168
BRD-K13318664	BRD-K13318664	0.551708
ARG-TC-41	BRD-A02809788	0.551727
JAS07-006	BRD-K57285282	0.551795
BRD-K89412540	BRD-K89412540	0.551926
BRD-K09186736	BRD-K09186736	0.551988
BRD-K46594703	BRD-K46594703	0.552049
BRD-K66359319	BRD-K66359319	0.552234
BRD-K36021765	BRD-K36021765	0.552296
BRD-K18249495	BRD-K18249495	0.552419
BRD-K30523950	BRD-K30523950	0.552481
BRD-K49378999	BRD-K49378999	0.552665
BRD-K85134515	BRD-K85134515	0.552727
BRD-K60839087	BRD-K60839087	0.55285
PSB-06126	BRD-K71266197	0.552884
BRD-K52721778	BRD-K52721778	0.552912
BRD-K07340176	BRD-K07340176	0.552974
BRD-K17611527	BRD-K17611527	0.553097
BRD-K80427968	BRD-K80427968	0.55322
BRD-K80563095	BRD-K80563095	0.553282
GSK-1904529A	BRD-K04833372	0.553345
ARG-CSC-81	BRD-K71554540	0.553405
5-nonyloxytryptamine	BRD-K08219523	0.553528
BRD-K11689127	BRD-K11689127	0.55359
danazol	BRD-A20243730	0.553713
BRD-K00845702	BRD-K00845702	0.553775
BRD-K46592487	BRD-K46592487	0.553898
BRD-K08251038	BRD-K08251038	0.55393
BRD-K39151995	BRD-K39151995	0.55396
BRD-K12238169	BRD-K12238169	0.554004
BRD-K68780601	BRD-K68780601	0.554021
H-9	BRD-K09790412	0.554145
L-701252	BRD-K10176267	0.554514
BRD-K49333142	BRD-K49333142	0.554699
BRD-K25164076	BRD-K25164076	0.554933
RG-108	BRD-K89391146	0.555055
parthenolide-(alternate-stereo)	BRD-K28120222	0.555131
BRD-K43649826	BRD-K43649826	0.555193
DM-55-3	BRD-K81592585	0.555412
BRD-K44598486	BRD-K44598486	0.555439
valproxam	BRD-K96146874	0.555717
BRD-K06589444	BRD-K06589444	0.555871
kaempferol	BRD-K12807006	0.555892
BRD-K98376600	BRD-K98376600	0.555933
BRD-K71575663	BRD-K71575663	0.556056
BRD-K95847244	BRD-K95847244	0.556066
BRD-K92993117	BRD-K92993117	0.556154
TMI-15	BRD-K23353440	0.556179
celecoxib	BRD-K02637541	0.556411
BRD-K33676730	BRD-K33676730	0.556426
BRD-K49525275	BRD-K49525275	0.556734
BRD-K40910787	BRD-K40910787	0.556796
tenoxicam	BRD-A22844106	0.556939
BRD-K32735617	BRD-K32735617	0.556981
BRD-K23647045	BRD-K23647045	0.557043
BRD-K84653575	BRD-K84653575	0.557104
BRD-K53181055	BRD-K53181055	0.557351
BRD-K97972722	BRD-K97972722	0.557413
BRD-K29733597	BRD-K29733597	0.557536
BRD-K61415682	BRD-K61415682	0.557598
afatinib	BRD-A58767537	0.557608
BRD-K90912239	BRD-K90912239	0.557942
BRD-K58925245	BRD-K58925245	0.557968
BRD-K10014225	BRD-K10014225	0.558277
BRD-K76811126	BRD-K76811126	0.558462
BRD-K60471354	BRD-K60471354	0.558585
obatoclax	BRD-K15600710	0.558709
BRD-K70771662	BRD-K70771662	0.558815
BRD-K75436517	BRD-K75436517	0.558832
quinpirole	BRD-A85280935	0.558989
BRD-K41280229	BRD-K41280229	0.559017
GR-55562	BRD-K46441700	0.559079
BRD-K07040635	BRD-K07040635	0.559264
BRD-K17347940	BRD-K17347940	0.559326
BRD-K69317358	BRD-K69317358	0.559388
BRD-K80092909	BRD-K80092909	0.559449
fexofenadine	BRD-A73368467	0.559557
GGTI-2133	BRD-U37487928	0.559731
ciclacillin	BRD-K89046952	0.559758
BRD-K38186418	BRD-K38186418	0.55982
dacomitinib	BRD-K57169635	0.559826
methylergometrine	BRD-K34685430	0.559906
BRD-K73045999	BRD-K73045999	0.560005
BRD-K26301430	BRD-K26301430	0.560067
BRD-K85371697	BRD-K85371697	0.56019
5-hydroxytryptophan	BRD-A00150179	0.560212
BRD-K51133104	BRD-K51133104	0.560684
olmesartan-medoxomil	BRD-K78485176	0.560823
BG-1025	BRD-K46918889	0.56091
SKF-83566	BRD-A52588987	0.560914
BRD-K29776425	BRD-K29776425	0.560993
BRD-K88617912	BRD-K88617912	0.561116
BRD-K37650321	BRD-K37650321	0.561128
BRD-K53955171	BRD-K53955171	0.561363
BRD-K08011922	BRD-K08011922	0.561487
BRD-K79664955	BRD-K79664955	0.561549
terfenadine	BRD-A06352418	0.561565
BRD-K66185150	BRD-K66185150	0.561672
KIN001-244	BRD-K09186807	0.561835
DMAB-anabaseine	BRD-K26573499	0.561981
BRD-K11932360	BRD-K11932360	0.562043
BRD-K73082254	BRD-K73082254	0.562166
BRD-K31415071	BRD-K31415071	0.562228
BRD-K57293132	BRD-K57293132	0.56229
BRD-K88003242	BRD-K88003242	0.562413
lobaric-acid	BRD-K88849294	0.562526
BRD-K97176469	BRD-K97176469	0.562537
BRD-K47033137	BRD-K47033137	0.562599
BRD-K86427056	BRD-K86427056	0.562722
BRD-K11977286	BRD-K11977286	0.562744
hydrastine-(1r,-9s)	BRD-K02715688	0.562908
BRD-K37413063	BRD-K37413063	0.562963
BRD-K77939573	BRD-K77939573	0.563093
BRD-K89585847	BRD-K89585847	0.56334
BRD-K17554130	BRD-K17554130	0.5634
BRD-K16173196	BRD-K16173196	0.563402
BRD-K24469697	BRD-K24469697	0.563464
BRD-K02313433	BRD-K02313433	0.563487
ginkgetin	BRD-K92123432	0.563518
penitrem-a	BRD-K52405437	0.563662
BRD-K81314178	BRD-K81314178	0.563958
CVF-SUMO-7	BRD-A25088322	0.564143
BRD-K41888384	BRD-K41888384	0.564329
KUC103893N	BRD-K87483782	0.56439
BRD-K83161876	BRD-K83161876	0.564405
BRD-K24861700	BRD-K24861700	0.564576
VU-0420364-1	BRD-K88317944	0.564667
BRD-K08041211	BRD-K08041211	0.564699
BG-1017	BRD-K60303132	0.564754
BRD-K90748376	BRD-K90748376	0.564947
PIK-90	BRD-K99818283	0.564959
ST-001903	BRD-K56287385	0.565132
BRD-K26667087	BRD-K26667087	0.565256
CP-724714	BRD-K76908866	0.565311
BRD-K54546524	BRD-K54546524	0.565441
JAS07-001	BRD-K62586643	0.565497
BRD-K52149447	BRD-K52149447	0.565503
BRD-K87779450	BRD-K87779450	0.565565
digoxin	BRD-A94756469	0.565585
BRD-K78449133	BRD-K78449133	0.565627
PP-1	BRD-K47598052	0.565812
BRD-K17951468	BRD-K17951468	0.565874
BAY-36-7620	BRD-K54704028	0.565909
BRD-K15778794	BRD-K15778794	0.565998
liothyronine	BRD-K89152108	0.566109
BRD-K75081836	BRD-K75081836	0.566121
BRD-K44897098	BRD-K44897098	0.566183
BRD-K14951088	BRD-K14951088	0.566307
BRD-K99306975	BRD-K99306975	0.566492
BRD-K54168141	BRD-K54168141	0.566616
BRD-K31373683	BRD-K31373683	0.566678
BRD-K60341033	BRD-K60341033	0.566863
BRD-K95367721	BRD-K95367721	0.566984
L-732138	BRD-A96882008	0.566987
BRD-K76188144	BRD-K76188144	0.567092
Ro-15-4513	BRD-K82823076	0.567172
rutin	BRD-K20482099	0.567229
BRD-K70842558	BRD-K70842558	0.567234
protriptyline	BRD-K42098891	0.567333
BRD-K36835942	BRD-K36835942	0.567358
BRD-K73722380	BRD-K73722380	0.56742
BRD-K12968907	BRD-K12968907	0.567605
BRD-A41986761	BRD-A41986761	0.56764
BRD-K01547285	BRD-K01547285	0.567667
BRD-K45682001	BRD-K45682001	0.567729
BRD-K48102470	BRD-K48102470	0.567976
BRD-K78268279	BRD-K78268279	0.5681
BRD-K09203309	BRD-K09203309	0.568347
BRD-K89696951	BRD-K89696951	0.568533
BRD-K68548958	BRD-K68548958	0.568597
BRD-K69729196	BRD-K69729196	0.568842
BRD-K98044070	BRD-K98044070	0.568904
zuclopenthixol	BRD-K28761384	0.56909
BRD-K71674109	BRD-K71674109	0.569151
BRD-K16956545	BRD-K16956545	0.569195
BRD-K00141503	BRD-K00141503	0.569389
MW-A1-2	BRD-K99705204	0.569461
MK-801	BRD-K34722304	0.569477
BRD-K73700643	BRD-K73700643	0.569523
BRD-K63818532	BRD-K63818532	0.569708
BRD-K42916718	BRD-K42916718	0.56977
BRD-K08982647	BRD-K08982647	0.569894
BRD-K21237738	BRD-K21237738	0.570002
BRD-K75477256	BRD-K75477256	0.570018
SA-1973509	BRD-K66555347	0.570141
NAS-181	BRD-A23683907	0.570203
BRD-K70377370	BRD-K70377370	0.570389
BRD-K26292987	BRD-K26292987	0.570451
BRD-K11742792	BRD-K11742792	0.570513
BRD-K66438357	BRD-K66438357	0.57057
KI-20227	BRD-A45540146	0.570728
BRD-K54642063	BRD-K54642063	0.57076
BRD-K43266948	BRD-K43266948	0.571008
BRD-K30015724	BRD-K30015724	0.571069
pipamperone	BRD-K26801045	0.571095
BAS-00535043	BRD-K17119186	0.571193
BRD-K09014535	BRD-K09014535	0.571255
BRD-K24123159	BRD-K24123159	0.571379
BRD-K46242161	BRD-K46242161	0.571441
BRD-K87508191	BRD-K87508191	0.571503
MRS-1754	BRD-K72024482	0.571565
BRD-K59606716	BRD-K59606716	0.57175
BRD-K19873942	BRD-K19873942	0.571812
BRD-K43638827	BRD-K43638827	0.571936
CITCO	BRD-K53263234	0.572042
STK-397047	BRD-K80622725	0.572245
BRD-K38519699	BRD-K38519699	0.572369
BRD-K18340348	BRD-K18340348	0.572493
BRD-K44878494	BRD-K44878494	0.572671
BRD-K33620583	BRD-K33620583	0.572741
BRD-K82118272	BRD-K82118272	0.573112
BRD-K19689423	BRD-K19689423	0.573236
carteolol	BRD-A42167015	0.573422
mepivacaine	BRD-A03216249	0.573483
CAY-10594	BRD-K61662457	0.573527
KU-C103672	BRD-K46872340	0.57359
pefloxacin	BRD-K55034111	0.573607
BRD-K05543055	BRD-K05543055	0.573669
procarbazine	BRD-K13032584	0.573765
leucodin	BRD-K96119599	0.573809
BRD-K42843595	BRD-K42843595	0.573917
BRD-K11238413	BRD-K11238413	0.574226
BRD-K79199685	BRD-K79199685	0.574288
ropivacaine	BRD-K50938786	0.57435
BRD-A11512624	BRD-A11512624	0.574597
EMF-sumo1-5	BRD-K14232336	0.574598
BRD-K93331292	BRD-K93331292	0.57466
BRD-K42589221	BRD-K42589221	0.574722
BRD-K18447917	BRD-K18447917	0.574908
BRD-K88617254	BRD-K88617254	0.57497
garcinol	BRD-A01645196	0.574974
BRD-K17655522	BRD-K17655522	0.575031
VU-0365114-2	BRD-K37456065	0.575167
BRD-K79342257	BRD-K79342257	0.575254
biotin	BRD-K89210380	0.575341
BRD-K62990480	BRD-K62990480	0.575403
BRD-K93339435	BRD-K93339435	0.575465
cimetidine	BRD-K34157611	0.575648
BRD-K63227090	BRD-K63227090	0.575775
BRD-K22664171	BRD-K22664171	0.575837
suberoyl-bis-hydroxamic-acid	BRD-K54729176	0.575955
VU-0415555-1	BRD-A42031983	0.576042
BRD-K83873778	BRD-K83873778	0.576084
BRD-K31618614	BRD-K31618614	0.576086
BRD-K65946722	BRD-K65946722	0.576146
BRD-K38373457	BRD-K38373457	0.57627
dihomo-gamma-linolenic-acid	BRD-K20152659	0.576437
BRD-K33537450	BRD-K33537450	0.57658
BRD-K36134449	BRD-K36134449	0.576875
BMY-7378	BRD-K31054881	0.57689
NVP-BEZ235	BRD-K12184916	0.577263
BRD-K18747403	BRD-K18747403	0.577313
BRD-K53335770	BRD-K53335770	0.577385
eriodictyol	BRD-A35033682	0.577633
BRD-K29451642	BRD-K29451642	0.577881
BRD-K91924645	BRD-K91924645	0.578067
ornidazole	BRD-A42759514	0.578166
BRD-K37372998	BRD-K37372998	0.578364
warfarin	BRD-K25991148	0.578686
BRD-K05351800	BRD-K05351800	0.578748
BRD-K44150994	BRD-K44150994	0.57881
BRD-K58679238	BRD-K58679238	0.578934
BRD-K63220166	BRD-K63220166	0.578996
BRD-A59145032	BRD-A59145032	0.579058
AT-7519	BRD-K13390322	0.57919
BRD-K67306351	BRD-K67306351	0.579197
RAN-30	BRD-K81925089	0.579244
BRD-K65862059	BRD-K65862059	0.579368
BRD-K64380185	BRD-K64380185	0.579492
BRD-K58514045	BRD-K58514045	0.579554
droperidol	BRD-K97158071	0.579669
PFI-1	BRD-K13094524	0.579679
BRD-K30837577	BRD-K30837577	0.579723
BRD-K98025142	BRD-K98025142	0.579942
BRD-K86846944	BRD-K86846944	0.579988
PF-3845	BRD-K68997413	0.580001
BRD-K64544620	BRD-K64544620	0.580173
BRD-K63764020	BRD-K63764020	0.580235
BRD-K52189832	BRD-K52189832	0.580421
STAT3-inhibitor-VI	BRD-K40853697	0.58059
BRD-K71779338	BRD-K71779338	0.580669
BRD-K60477859	BRD-K60477859	0.581041
KM-03949SC	BRD-K28120860	0.581165
BRD-K72451865	BRD-K72451865	0.581227
BRD-K52163391	BRD-K52163391	0.581256
BRD-K64801282	BRD-K64801282	0.581537
BRD-K39187484	BRD-K39187484	0.581661
motesanib	BRD-K99616396	0.581773
amiodarone	BRD-K87555556	0.581847
BRD-K65801064	BRD-K65801064	0.582157
BRD-A26347577	BRD-A26347577	0.582265
BRD-K64881093	BRD-K64881093	0.582405
BRD-K74446951	BRD-K74446951	0.582528
sorafenib	BRD-K49810818	0.582591
dihydroobliquin	BRD-A11483079	0.582747
BRD-K56704970	BRD-K56704970	0.582777
FG-7142	BRD-K61951118	0.583185
BRD-K16618170	BRD-K16618170	0.583229
BRD-K94991378	BRD-K94991378	0.583273
SA-424589	BRD-K43682718	0.583521
BRD-A95944315	BRD-A95944315	0.583583
BRD-K15206810	BRD-K15206810	0.583624
BRD-K95935686	BRD-K95935686	0.583645
BRD-K71101608	BRD-K71101608	0.583769
BRD-K89808696	BRD-K89808696	0.583955
BRD-K43014865	BRD-K43014865	0.584017
ecopipam	BRD-K94270326	0.584079
BRD-K17258761	BRD-K17258761	0.584141
BRD-K64619734	BRD-K64619734	0.584203
BRD-K52954098	BRD-K52954098	0.584265
clopidogrel	BRD-A93269281	0.584281
BRD-K59341874	BRD-K59341874	0.584501
BRD-K82204596	BRD-K82204596	0.584575
BRD-K00430421	BRD-K00430421	0.584637
BRD-K79410674	BRD-K79410674	0.584761
cpi-169	BRD-A48881734	0.584859
BRD-K16541732	BRD-K16541732	0.584947
MC1568	BRD-K94335714	0.585146
BRD-K00313977	BRD-K00313977	0.585195
BRD-K67808578	BRD-K67808578	0.58529
BRD-K55561254	BRD-K55561254	0.585319
BRD-K35100006	BRD-K35100006	0.585443
BRD-K31315646	BRD-K31315646	0.585567
BRD-K85616320	BRD-K85616320	0.585629
BRD-K54263226	BRD-K54263226	0.585753
KU-0063794	BRD-K67566344	0.585767
BRD-K90143908	BRD-K90143908	0.585877
BRD-K92800455	BRD-K92800455	0.585939
BRD-K51338042	BRD-K51338042	0.586064
BRD-K05620072	BRD-K05620072	0.586188
BRD-K67693903	BRD-K67693903	0.586312
dexamethasone	BRD-A35108200	0.586334
BRD-K47549778	BRD-K47549778	0.586374
r(-)-propylnorapomorphine	BRD-K13544237	0.586386
BRD-K61219693	BRD-K61219693	0.58656
goserelin	BRD-A62434282	0.586622
BRD-K21317335	BRD-K21317335	0.586746
BRD-K00199388	BRD-K00199388	0.58687
BRD-K49255961	BRD-K49255961	0.586932
sirolimus	BRD-K99369265	0.58749
BG-1028	BRD-K85732814	0.587527
BRD-K88307115	BRD-K88307115	0.587552
BRD-K20449903	BRD-K20449903	0.587676
BRD-K55330917	BRD-K55330917	0.5878
GYKI-52466	BRD-K24240364	0.587924
nicotinamide	BRD-K28912512	0.588046
JW-7-24-1	BRD-U68942961	0.588173
SA-84512	BRD-K34206396	0.588421
KU-C104495	BRD-K73044744	0.588667
enobosarm	BRD-K16621777	0.588669
BRD-K89304832	BRD-K89304832	0.588917
tiabendazole	BRD-K77695569	0.588974
cefpodoxime	BRD-A87387433	0.588979
WAY-629	BRD-K55430733	0.58915
BRD-K65657366	BRD-K65657366	0.589325
BRD-K90544854	BRD-K90544854	0.589351
phorbol-12-myristate-13-acetate	BRD-A15079084	0.589365
BRD-K74318028	BRD-K74318028	0.589369
BRD-K65404805	BRD-K65404805	0.589457
BRD-K89520577	BRD-K89520577	0.589599
BRD-K72461570	BRD-K72461570	0.589661
BRD-K41916320	BRD-K41916320	0.58991
BRD-K86780816	BRD-K86780816	0.589972
sirtinol	BRD-A23747351	0.590172
BRD-K34968258	BRD-K34968258	0.59022
gabazine	BRD-K79905821	0.590422
7,8-dihydro-L-biopterin	BRD-A01317026	0.590592
BRD-K93596678	BRD-K93596678	0.590716
BRD-K84881516	BRD-K84881516	0.590773
BRD-K67622458	BRD-K67622458	0.590778
BRD-K76988892	BRD-K76988892	0.59084
BRD-K01877724	BRD-K01877724	0.590964
BRD-K19004531	BRD-K19004531	0.591151
BRD-K46295497	BRD-K46295497	0.591388
EMF-sumo1-3	BRD-K94018295	0.591399
nobiletin	BRD-K06753942	0.591475
BRD-K20848134	BRD-K20848134	0.591523
BRD-K02641134	BRD-K02641134	0.591585
BRD-K53295358	BRD-K53295358	0.591647
BRD-K56635255	BRD-K56635255	0.591709
BRD-K79489641	BRD-K79489641	0.591771
BRD-K43581698	BRD-K43581698	0.591833
BRD-K83826027	BRD-K83826027	0.592019
BRD-K03077507	BRD-K03077507	0.592081
BRD-K61359972	BRD-K61359972	0.592144
BRD-K15882173	BRD-K15882173	0.592206
BRD-K18711687	BRD-K18711687	0.592397
BRD-K51745483	BRD-K51745483	0.592441
BRD-K01193369	BRD-K01193369	0.592578
BRD-K36754063	BRD-K36754063	0.59264
BRD-K39143839	BRD-K39143839	0.592764
guanfacine	BRD-K32830106	0.592836
BRD-K16970289	BRD-K16970289	0.592888
BRD-K63922933	BRD-K63922933	0.59295
BRD-K53912655	BRD-K53912655	0.593012
olvanil	BRD-K86958018	0.593136
GSK-690693	BRD-A87137733	0.593202
BRD-K29767311	BRD-K29767311	0.593362
BRD-K77070775	BRD-K77070775	0.593385
BRD-K35004659	BRD-K35004659	0.593509
BRD-K80779790	BRD-K80779790	0.593538
BRD-K68782403	BRD-K68782403	0.593757
BRD-K87755452	BRD-K87755452	0.593819
BRD-K57502578	BRD-K57502578	0.593881
AR-A014418	BRD-K67860401	0.594063
BRD-K69040870	BRD-K69040870	0.594129
BRD-A67306036	BRD-A67306036	0.594192
L-161982	BRD-K39733634	0.594635
BRD-K84336022	BRD-K84336022	0.594688
BRD-K65343560	BRD-K65343560	0.59475
STF-62247	BRD-K85479953	0.594811
BRD-K36665199	BRD-K36665199	0.594855
tangeritin	BRD-K25186396	0.594874
BRD-K99913693	BRD-K99913693	0.594936
BRD-K76882924	BRD-K76882924	0.594998
BRD-K22787051	BRD-K22787051	0.595061
BRD-K01333970	BRD-K01333970	0.595074
BRD-K43108514	BRD-K43108514	0.595123
BRD-K57580310	BRD-K57580310	0.595371
BRD-K13667629	BRD-K13667629	0.595433
BRD-K13883913	BRD-K13883913	0.595557
AZD-7762	BRD-U86686840	0.595635
DMP-543	BRD-K89274813	0.595681
BRD-K23319301	BRD-K23319301	0.595732
BRD-K53549200	BRD-K53549200	0.595805
BRD-K85644737	BRD-K85644737	0.595867
BRD-K77909743	BRD-K77909743	0.595992
BRD-K71515738	BRD-K71515738	0.596054
imiloxan	BRD-A10903566	0.596127
BMS-299897	BRD-K02950022	0.596379
BRD-K48183516	BRD-K48183516	0.59655
flurbiprofen-(+/-)	BRD-A86044036	0.596654
BRD-K48054407	BRD-K48054407	0.596799
BRD-K37290968	BRD-K37290968	0.596923
BRD-K51428159	BRD-K51428159	0.596985
thiotepa	BRD-K09631521	0.597093
BRD-K46080444	BRD-K46080444	0.597171
BRD-K21400518	BRD-K21400518	0.597233
BRD-K53790075	BRD-K53790075	0.597295
BRD-K44586044	BRD-K44586044	0.597356
BRD-K46499837	BRD-K46499837	0.597357
BRD-K02317159	BRD-K02317159	0.597606
BRD-K55612480	BRD-K55612480	0.59773
KI-8751	BRD-K47150025	0.597752
BRD-K45025380	BRD-K45025380	0.597854
TGX-115	BRD-K67075780	0.597931
nTZDpa	BRD-K54708045	0.598226
SK-383933	BRD-K72381300	0.598234
icariin	BRD-K65639003	0.598294
nicergoline	BRD-K76810206	0.598322
BRD-K83644384	BRD-K83644384	0.598351
BRD-M28563253	BRD-M28563253	0.598366
BRD-K37606648	BRD-K37606648	0.598413
chrysamine-g	BRD-K35798075	0.598717
BRD-K52827598	BRD-K52827598	0.598785
SKF-86002	BRD-K96809896	0.598971
BRD-K28663733	BRD-K28663733	0.599033
BRD-K24026396	BRD-K24026396	0.59922
BG-1007	BRD-K65031973	0.599244
BRD-K78487432	BRD-K78487432	0.599592
BRD-K64885524	BRD-K64885524	0.599716
BRD-K06020002	BRD-K06020002	0.599728
BG-FA-0953	BRD-K83643280	0.599778
UNC-0638	BRD-K86856088	0.599893
T-0156	BRD-K63516691	0.599903
BRD-K02280251	BRD-K02280251	0.599965
BRD-K92455228	BRD-K92455228	0.600027
BRD-K32345392	BRD-K32345392	0.600089
BRD-K71045429	BRD-K71045429	0.600213
BRD-K14611588	BRD-K14611588	0.600461
BRD-K04288183	BRD-K04288183	0.600523
acarbose	BRD-A16444946	0.600561
BRD-K80907598	BRD-K80907598	0.60071
EI-231	BRD-A74904029	0.600834
epz-5676	BRD-A69563582	0.600983
BRD-K89009594	BRD-K89009594	0.601088
SRT-1720	BRD-K53855319	0.601097
noscapine	BRD-K91301684	0.601144
BRD-K06158553	BRD-K06158553	0.601206
BRD-K50366616	BRD-K50366616	0.601331
BRD-K35995122	BRD-K35995122	0.601703
BRD-K63860984	BRD-K63860984	0.601765
BRD-K00179355	BRD-K00179355	0.601827
BRD-K24656059	BRD-K24656059	0.601889
BRD-K69206710	BRD-K69206710	0.602014
paxilline	BRD-K38251852	0.602091
BRD-K16051505	BRD-K16051505	0.602262
BRD-K55345900	BRD-K55345900	0.602324
BRD-K21549522	BRD-K21549522	0.602386
BRD-K95518555	BRD-K95518555	0.602448
BRD-K45853100	BRD-K45853100	0.60251
RG-4733	BRD-K22024824	0.602596
BRD-K00643888	BRD-K00643888	0.602634
BRD-K35376105	BRD-K35376105	0.602697
pergolide	BRD-K60770992	0.602883
BRD-K61123818	BRD-K61123818	0.603069
BRD-K44652183	BRD-K44652183	0.603317
BRD-A21481508	BRD-A21481508	0.603459
MD-040	BRD-K83336168	0.603566
CFM-1571	BRD-K64341947	0.603628
KU-60019	BRD-A90451247	0.603848
BRD-K98569658	BRD-K98569658	0.603876
buspirone	BRD-K93461745	0.603886
BRD-K51759637	BRD-K51759637	0.604063
BRD-K27296582	BRD-K27296582	0.604249
BRD-K09029418	BRD-K09029418	0.604373
fludarabine	BRD-K66788707	0.604381
BRD-K15858225	BRD-K15858225	0.604497
quercetin	BRD-K97399794	0.604567
AZ-628	BRD-K05804044	0.604803
BRD-K00842536	BRD-K00842536	0.604808
chlorambucil	BRD-K29458283	0.604854
BRD-K79460683	BRD-K79460683	0.604994
talipexole	BRD-K75615183	0.605118
BRD-K18981886	BRD-K18981886	0.60518
BRD-K99636700	BRD-K99636700	0.605188
BRD-K89000385	BRD-K89000385	0.605304
imatinib	BRD-K92723993	0.605407
BRD-K33720404	BRD-K33720404	0.605553
BRD-K92470030	BRD-K92470030	0.605786
BRD-K27882424	BRD-K27882424	0.605801
chlorpromazine	BRD-A94494639	0.60583
vinorelbine	BRD-K10916986	0.605863
BRD-K43540029	BRD-K43540029	0.605874
GW-5074	BRD-K39520573	0.606049
BRD-K18351060	BRD-K18351060	0.606049
BRD-K61540796	BRD-K61540796	0.606174
BRD-K53577657	BRD-K53577657	0.606236
BRD-K40758391	BRD-K40758391	0.606357
secnidazole	BRD-A70083328	0.606422
BRD-K69711545	BRD-K69711545	0.606546
BRD-K40963620	BRD-K40963620	0.60662
BRD-K79500219	BRD-K79500219	0.60667
BRD-K53249762	BRD-K53249762	0.606708
BRD-K86219348	BRD-K86219348	0.606795
BRD-K41173255	BRD-K41173255	0.606857
estrone	BRD-K81839095	0.606919
BRD-K63425657	BRD-K63425657	0.607167
BRD-K36513323	BRD-K36513323	0.607229
BRD-K69048763	BRD-K69048763	0.607415
BRD-A48052484	BRD-A48052484	0.607586
BRD-A32241587	BRD-A32241587	0.607602
BRD-K83194053	BRD-K83194053	0.60763
BRD-K96178772	BRD-K96178772	0.60785
BRD-A03946276	BRD-A03946276	0.607912
BRD-K33591392	BRD-K33591392	0.608025
BRD-K32053286	BRD-K32053286	0.608036
BRD-K23557133	BRD-K23557133	0.608098
BRD-K11677408	BRD-K11677408	0.608161
BRD-K22148752	BRD-K22148752	0.608223
BRD-A38936397	BRD-A38936397	0.608245
STK-111867	BRD-A89352139	0.608289
BRD-K04363266	BRD-K04363266	0.608347
pifithrin-mu	BRD-K96799727	0.608461
BRD-K96043519	BRD-K96043519	0.608552
vu0155056	BRD-K31406481	0.608619
pyrrolidine-dithiocarbamate	BRD-K80970344	0.608657
rifampicin	BRD-K01507359	0.608704
BRD-K88784410	BRD-K88784410	0.608844
BRD-K57308809	BRD-K57308809	0.608906
BRD-K78388870	BRD-K78388870	0.608968
BRD-K52460145	BRD-K52460145	0.60903
BRD-K58223721	BRD-K58223721	0.609154
BRD-K73939795	BRD-K73939795	0.609216
famciclovir	BRD-K45033733	0.609264
BRD-K64537516	BRD-K64537516	0.609278
ritodrine	BRD-K51465424	0.609342
BRD-K36490574	BRD-K36490574	0.609589
gemfibrozil	BRD-K11129031	0.60962
BRD-K34844610	BRD-K34844610	0.609837
BRD-K72500499	BRD-K72500499	0.609961
BRD-K88607897	BRD-K88607897	0.610085
bisacodyl	BRD-K39987650	0.610089
BRD-K65093687	BRD-K65093687	0.61021
BRD-K39017054	BRD-K39017054	0.610334
BRD-K85426712	BRD-K85426712	0.610396
BRD-K28636199	BRD-K28636199	0.610396
BRD-K80472040	BRD-K80472040	0.610458
BRD-K92202821	BRD-K92202821	0.610528
BRD-K49889622	BRD-K49889622	0.610572
BRD-K71746288	BRD-K71746288	0.610582
BRD-K98645985	BRD-K98645985	0.610842
BRD-K48527688	BRD-K48527688	0.611079
BRD-K32862555	BRD-K32862555	0.611099
4,5,6,7-tetrabromobenzotriazole	BRD-K97118047	0.611219
BRD-K05677905	BRD-K05677905	0.611327
BRD-K31593641	BRD-K31593641	0.611513
itopride	BRD-K96740444	0.611576
BRD-K88797027	BRD-K88797027	0.611824
BRD-K47752932	BRD-K47752932	0.612321
BRD-K16034108	BRD-K16034108	0.612328
JAK3-inhibitor-I	BRD-K72541103	0.612383
BRD-K14417684	BRD-K14417684	0.612445
BRD-K23342641	BRD-K23342641	0.612503
BRD-K56864693	BRD-K56864693	0.612507
BRD-K17854785	BRD-K17854785	0.612569
BRD-K63201679	BRD-K63201679	0.612879
BRD-K34336958	BRD-K34336958	0.612941
BRD-K32112425	BRD-K32112425	0.613118
BRD-K34545522	BRD-K34545522	0.613314
BRD-K95810330	BRD-K95810330	0.613376
BRD-K37184875	BRD-K37184875	0.613382
SJB-shh-31	BRD-K65111630	0.613398
BRD-K07164057	BRD-K07164057	0.613562
BRD-K32173944	BRD-K32173944	0.613624
tadalafil	BRD-K93645900	0.613745
aminoglutethimide	BRD-A25234499	0.613781
BRD-K93419974	BRD-K93419974	0.614059
BRD-K96477379	BRD-K96477379	0.614742
BRD-K00664012	BRD-K00664012	0.614804
BRD-K88541752	BRD-K88541752	0.614866
BRD-K29711801	BRD-K29711801	0.61499
BRD-K73951926	BRD-K73951926	0.615052
HA-14-1	BRD-A13807286	0.615114
chlorthalidone	BRD-A26384407	0.615143
BRD-K80622828	BRD-K80622828	0.615176
BRD-K72343629	BRD-K72343629	0.615489
cilomilast	BRD-K62982419	0.615549
SR-147778	BRD-K09557221	0.615972
BRD-K22649335	BRD-K22649335	0.61617
daidzein	BRD-K42095107	0.616279
BRD-K49916352	BRD-K49916352	0.616294
BRD-K35944577	BRD-K35944577	0.616418
mestranol	BRD-A14798026	0.61648
BRD-K32111336	BRD-K32111336	0.616604
BRD-K17817744	BRD-K17817744	0.616806
KM-03472SC	BRD-K68344511	0.617163
BRD-K89692527	BRD-K89692527	0.617225
BRD-K97633445	BRD-K97633445	0.617332
BRD-K29500995	BRD-K29500995	0.617411
BRD-K23954640	BRD-K23954640	0.617535
A-66	BRD-K49055432	0.617537
BRD-K39507792	BRD-K39507792	0.617683
canertinib	BRD-K50168500	0.617782
BRD-K79781870	BRD-K79781870	0.617784
VU-0415535-1	BRD-A68397902	0.617903
BRD-K82276260	BRD-K82276260	0.61797
BRD-K32656671	BRD-K32656671	0.618032
tyrphostin-AG-1296	BRD-K76064317	0.618218
BRD-K54618558	BRD-K54618558	0.61828
SA-1472734	BRD-K33780441	0.618466
BRD-K64704452	BRD-K64704452	0.618528
BRD-K77402297	BRD-K77402297	0.618777
BRD-K74782274	BRD-K74782274	0.618901
10H-phenothiazin-10-yl)(p-tolyl)methanone	BRD-K94919853	0.618956
BRD-K89912164	BRD-K89912164	0.619044
BRD-K97194822	BRD-K97194822	0.619273
BRD-K81019664	BRD-K81019664	0.619335
BRD-K35786295	BRD-K35786295	0.619583
BRD-K42694358	BRD-K42694358	0.619615
BRD-K39345836	BRD-K39345836	0.61979
BRD-K39622686	BRD-K39622686	0.619956
BRD-K41423946	BRD-K41423946	0.620018
BRD-K36317223	BRD-K36317223	0.62008
BRD-K63178889	BRD-K63178889	0.620097
BRD-A96749488	BRD-A96749488	0.620141
BRD-K96569047	BRD-K96569047	0.620142
BRD-K46448313	BRD-K46448313	0.620204
ST-056792	BRD-K42308740	0.620266
BRD-K74287511	BRD-K74287511	0.620514
BRD-K74155249	BRD-K74155249	0.620576
BRD-K54687541	BRD-K54687541	0.62058
BRD-K34811324	BRD-K34811324	0.620825
BRD-K50218765	BRD-K50218765	0.621011
BRD-K19971276	BRD-K19971276	0.621073
BRD-K88769248	BRD-K88769248	0.621197
BRD-K41240505	BRD-K41240505	0.621259
BRD-K80169513	BRD-K80169513	0.62137
AC-55649	BRD-K93176058	0.621617
BRD-K77629773	BRD-K77629773	0.621693
BRD-K73548235	BRD-K73548235	0.621756
BRD-K14236372	BRD-K14236372	0.621765
BRD-K19696710	BRD-K19696710	0.62188
BRD-K66115910	BRD-K66115910	0.621942
unc-0646	BRD-K87465484	0.621952
BRD-K81311598	BRD-K81311598	0.622004
BD-1008	BRD-K17008822	0.622066
DMBI	BRD-K96084870	0.622072
BRD-K90999434	BRD-K90999434	0.622145
BRD-K78167523	BRD-K78167523	0.622624
BRD-K10833576	BRD-K10833576	0.622686
guanabenz	BRD-K56800335	0.622774
BRD-K79181721	BRD-K79181721	0.62281
BRD-K48703433	BRD-K48703433	0.622872
BRD-K26831771	BRD-K26831771	0.623169
BRD-K61484514	BRD-K61484514	0.623183
BRD-K31697605	BRD-K31697605	0.623493
BRD-K90733601	BRD-K90733601	0.623555
BRD-K94293090	BRD-K94293090	0.623865
BRD-K88187036	BRD-K88187036	0.624113
BRD-K36928794	BRD-K36928794	0.624222
VE-821	BRD-K26756394	0.624378
BRD-K22546959	BRD-K22546959	0.624573
BRD-K58719691	BRD-K58719691	0.624672
BRD-K83577967	BRD-K83577967	0.624734
BRD-K84571636	BRD-K84571636	0.624858
BRD-K98326205	BRD-K98326205	0.62492
TGX-221	BRD-A41692738	0.625007
BRD-K73082558	BRD-K73082558	0.625187
BRD-K37562700	BRD-K37562700	0.625292
mifepristone	BRD-A44780397	0.625416
BRD-K73825454	BRD-K73825454	0.625602
BRD-A42187224	BRD-A42187224	0.625757
tyrphostin-AG-112	BRD-K01192156	0.625847
BRD-K23018071	BRD-K23018071	0.625912
tubacin	BRD-K98426715	0.625974
BRD-K82582276	BRD-K82582276	0.626036
proxymetacaine	BRD-K79116891	0.626064
BRD-K99536035	BRD-K99536035	0.626284
BRD-K57487331	BRD-K57487331	0.626533
BRD-K78223772	BRD-K78223772	0.626719
BRD-K75813018	BRD-K75813018	0.626854
BRD-K36070105	BRD-K36070105	0.626905
BRD-K57054528	BRD-K57054528	0.627277
KU-C104141	BRD-K43637719	0.62738
FK-866	BRD-K58550667	0.627509
BRD-K69834151	BRD-K69834151	0.627511
BRD-K36110199	BRD-K36110199	0.627525
BRD-K76624532	BRD-K76624532	0.627587
BRD-K85322309	BRD-K85322309	0.627649
ryanodine	BRD-K69556541	0.627711
BRD-K48306626	BRD-K48306626	0.627773
BRD-K69237309	BRD-K69237309	0.627897
BRD-K16097209	BRD-K16097209	0.627959
BRD-K09503339	BRD-K09503339	0.628083
BRD-K19677752	BRD-K19677752	0.628301
BRD-K56196992	BRD-K56196992	0.628331
KU-C103875	BRD-K36533576	0.628608
BRD-K10906552	BRD-K10906552	0.628641
BG-1027	BRD-K97869369	0.628695
BRD-K30563791	BRD-K30563791	0.628703
AST-1306	BRD-K26838195	0.628784
BRD-K46661156	BRD-K46661156	0.628827
BRD-K98403755	BRD-K98403755	0.628951
BRD-K67485291	BRD-K67485291	0.629013
BRD-K00233837	BRD-K00233837	0.629137
BRD-K37340147	BRD-K37340147	0.629261
BRD-K22847783	BRD-K22847783	0.629323
BRD-K36446940	BRD-K36446940	0.629385
candesartan-cilextil	BRD-A65671304	0.629397
BRD-K49669601	BRD-K49669601	0.629485
BRD-K81300454	BRD-K81300454	0.629509
BRD-K20898254	BRD-K20898254	0.629695
BRD-K32857328	BRD-K32857328	0.629819
BRD-K10702894	BRD-K10702894	0.630005
SR-144528	BRD-K52436943	0.630142
BRD-A77864279	BRD-A77864279	0.630186
BRD-K71752918	BRD-K71752918	0.630191
BRD-K51454562	BRD-K51454562	0.630377
BRD-K42170810	BRD-K42170810	0.630439
BRD-K09551497	BRD-K09551497	0.630563
BRD-K83390709	BRD-K83390709	0.630625
calcifediol	BRD-K77175907	0.630833
LE-300	BRD-K01648091	0.630997
BRD-K58043445	BRD-K58043445	0.631059
HG-6-64-01	BRD-U51024685	0.631214
BRD-K89606138	BRD-K89606138	0.631493
YC-1	BRD-K60476892	0.631803
JAS07-008	BRD-K99494806	0.631896
BRD-K79333016	BRD-K79333016	0.631927
YL-58	BRD-U47371202	0.632299
BRD-K51608872	BRD-K51608872	0.632336
BRD-K88748878	BRD-K88748878	0.632361
BRD-K32803351	BRD-K32803351	0.632423
BRD-K49634971	BRD-K49634971	0.632485
PSH-024	BRD-K79522882	0.632641
BRD-K92707657	BRD-K92707657	0.632671
nelfinavir	BRD-K74117820	0.632733
BRD-K29326853	BRD-K29326853	0.632856
BRD-K31635696	BRD-K31635696	0.632918
BRD-A08610364	BRD-A08610364	0.632947
BRD-K02952507	BRD-K02952507	0.633104
BRD-K40094191	BRD-K40094191	0.633123
BRD-K70861166	BRD-K70861166	0.633228
PHTPP	BRD-K76568384	0.6336
BRD-K49712247	BRD-K49712247	0.633605
BRD-K66149656	BRD-K66149656	0.633848
BRD-K03496708	BRD-K03496708	0.63391
BRD-K32388810	BRD-K32388810	0.634034
BRD-K87707378	BRD-K87707378	0.63422
BRD-K72787121	BRD-K72787121	0.634437
BRD-K55293774	BRD-K55293774	0.634468
BRD-K64247367	BRD-K64247367	0.63453
tivantinib	BRD-K33379087	0.634554
BRD-K45375659	BRD-K45375659	0.634591
BRD-K11833731	BRD-K11833731	0.634901
BRD-K10894258	BRD-K10894258	0.635025
BRD-K72429558	BRD-K72429558	0.635087
BRD-K11141556	BRD-K11141556	0.635211
BRD-K44635753	BRD-K44635753	0.635357
SA-1480001	BRD-K49452151	0.635397
azithromycin	BRD-K74501079	0.635521
DNQX	BRD-K85266041	0.635583
BRD-K53816294	BRD-K53816294	0.635707
tacrolimus	BRD-K65261396	0.635769
BRD-K31387465	BRD-K31387465	0.636016
MW-A1-14	BRD-K32010074	0.636057
sulfacetamide	BRD-K21520694	0.63614
BRD-K07101857	BRD-K07101857	0.636233
BRD-K93662714	BRD-K93662714	0.636388
ebselen	BRD-K29359156	0.636408
BRD-K71670746	BRD-K71670746	0.63645
BRD-K15050703	BRD-K15050703	0.636452
BRD-K87648209	BRD-K87648209	0.636574
asiaticoside	BRD-A66199457	0.636671
trimetozine	BRD-K53220666	0.636759
pazopanib	BRD-K74514084	0.636766
BRD-K09964916	BRD-K09964916	0.636883
BRD-K76938712	BRD-K76938712	0.636945
BRD-K51812182	BRD-K51812182	0.637007
glucosamine	BRD-K70131229	0.637109
BRD-K66555411	BRD-K66555411	0.637193
BRD-K38405570	BRD-K38405570	0.637317
BRD-K22961642	BRD-K22961642	0.637441
BRD-K04237106	BRD-K04237106	0.637503
BRD-K08463963	BRD-K08463963	0.637565
BRD-K27133763	BRD-K27133763	0.63775
BRD-K30126976	BRD-K30126976	0.637854
BRD-K34981405	BRD-K34981405	0.637874
BRD-K14159335	BRD-K14159335	0.637936
BRD-K96539190	BRD-K96539190	0.638291
BRD-K16561280	BRD-K16561280	0.63837
SA-1920453	BRD-K73676286	0.638679
BRD-K74623475	BRD-K74623475	0.638803
BRD-K19011062	BRD-K19011062	0.638817
TMPH	BRD-K49119234	0.638904
BRD-K71278614	BRD-K71278614	0.638927
oxybutynin	BRD-A65013509	0.639051
BRD-K60857329	BRD-K60857329	0.639113
deoxycorticosterone-acetate	BRD-A75402480	0.639175
BRD-K35046132	BRD-K35046132	0.639211
BRD-K91758467	BRD-K91758467	0.639236
BRD-K19417837	BRD-K19417837	0.639298
BRD-K05791917	BRD-K05791917	0.63936
dexamethasone	BRD-K38775274	0.639378
nitrendipine	BRD-A12560204	0.639422
BRD-A26962727	BRD-A26962727	0.639517
BRD-K91729331	BRD-K91729331	0.639546
BRD-K16535949	BRD-K16535949	0.639649
BRD-K50827439	BRD-K50827439	0.63967
riluzole	BRD-K21283037	0.640117
BRD-A84909344	BRD-A84909344	0.64013
BRD-K27459043	BRD-K27459043	0.640289
BRD-K77786391	BRD-K77786391	0.640351
melperone	BRD-K92984783	0.640393
BRD-K74702716	BRD-K74702716	0.640475
BRD-K70416046	BRD-K70416046	0.64066
BRD-K92754298	BRD-K92754298	0.640722
tripelennamine	BRD-K57033106	0.64083
BRD-K33486590	BRD-K33486590	0.640846
BRD-K05487130	BRD-K05487130	0.640908
BRD-K69231968	BRD-K69231968	0.641032
BRD-K63550534	BRD-K63550534	0.64118
fludrocortisone-acetate	BRD-A38749782	0.641355
BRD-K24956360	BRD-K24956360	0.641588
BRD-K47366586	BRD-K47366586	0.64165
bupropion	BRD-A05186015	0.641669
hesperidin	BRD-K38903228	0.641774
sunitinib	BRD-K42828737	0.641835
alaproclate	BRD-A14966924	0.642318
amcinonide	BRD-A36010170	0.642406
parachlorophenol	BRD-K40992116	0.642764
naltrexone	BRD-K88172511	0.642776
BRD-K23896287	BRD-K23896287	0.642887
BRD-K49923618	BRD-K49923618	0.642888
BRD-K27343142	BRD-K27343142	0.643073
BRD-K03552198	BRD-K03552198	0.643105
BRD-K58284322	BRD-K58284322	0.643259
BRD-K82078087	BRD-K82078087	0.643321
BRD-A61189834	BRD-A61189834	0.643506
SA-1456508	BRD-K46587586	0.643568
mycophenolic-acid	BRD-K31542390	0.64363
BRD-K90466405	BRD-K90466405	0.643692
cefixime	BRD-K04993501	0.643754
6-benzylaminopurine	BRD-K62929068	0.643762
WAY-213613	BRD-A20968261	0.644063
BRD-K38842489	BRD-K38842489	0.644125
BRD-K41335306	BRD-K41335306	0.644155
BRD-K65778372	BRD-K65778372	0.644187
benzbromarone	BRD-K11717138	0.644312
naproxen	BRD-K59197931	0.644372
BRD-K34435836	BRD-K34435836	0.644867
BRD-K12873970	BRD-K12873970	0.644991
BRD-K64273758	BRD-K64273758	0.645114
BRD-K93605482	BRD-K93605482	0.645176
BRD-K55693448	BRD-K55693448	0.645238
BRD-K47512679	BRD-K47512679	0.645467
BRD-K81312543	BRD-K81312543	0.645795
OSI-027	BRD-K87124298	0.646204
BRD-K76138094	BRD-K76138094	0.646351
BRD-K79511609	BRD-K79511609	0.646413
BRD-K11928012	BRD-K11928012	0.646429
BRD-K33616265	BRD-K33616265	0.646598
BRD-K13234528	BRD-K13234528	0.646722
OSI-027	BRD-K94012289	0.646835
BRD-K41824522	BRD-K41824522	0.64739
MW-STK33-4C	BRD-K03568209	0.647418
doramapimod	BRD-K74065929	0.647441
calycanthine	BRD-K59851896	0.647587
BRD-K40471863	BRD-K40471863	0.647696
ivermectin	BRD-A48570745	0.647772
anandamide	BRD-K78280988	0.647834
BRD-K45595662	BRD-K45595662	0.647896
BRD-K70200040	BRD-K70200040	0.648002
QL-XI-92	BRD-U73238814	0.64802
rebastinib	BRD-K76694128	0.648046
BRD-K81227048	BRD-K81227048	0.648081
fluphenazine	BRD-K55127134	0.648127
BRD-K83549059	BRD-K83549059	0.648143
BRD-K97001739	BRD-K97001739	0.648267
BRD-K91868345	BRD-K91868345	0.648514
radicicol	BRD-A39996500	0.648858
BRD-K71404640	BRD-K71404640	0.649194
BRD-K11611839	BRD-K11611839	0.649317
BRD-K91686310	BRD-K91686310	0.649379
BRD-K83414957	BRD-K83414957	0.649502
tosyl-phenylalanyl-chloromethyl-ketone	BRD-K50311478	0.649575
BRD-K08777248	BRD-K08777248	0.649688
farnesylpyrophosphate	BRD-A57226833	0.649706
BRD-K76915833	BRD-K76915833	0.649935
BRD-K65138538	BRD-K65138538	0.649997
avrainvillamide-analog-1	BRD-K61691971	0.650014
cyproterone	BRD-A39290993	0.65012
BRD-K74548617	BRD-K74548617	0.650182
BRD-K71424148	BRD-K71424148	0.650305
penicillin	BRD-A84702196	0.650491
BRD-M16214895	BRD-M16214895	0.650492
BRD-K62473389	BRD-K62473389	0.650552
SA-247615	BRD-K67870070	0.650614
Gossypetin	BRD-K06692906	0.65071
BRD-K02109522	BRD-K02109522	0.650738
BRD-K04025047	BRD-K04025047	0.650754
JNK-IN-5A	BRD-K76401790	0.65077
BRD-K95883555	BRD-K95883555	0.650861
BRD-K54711075	BRD-K54711075	0.650985
dichlorobenzamil	BRD-K12906962	0.651046
BRD-K65904652	BRD-K65904652	0.651108
BRD-K75383594	BRD-K75383594	0.651232
BRD-K48752687	BRD-K48752687	0.651293
BRD-K40276799	BRD-K40276799	0.651365
BRD-K44787412	BRD-K44787412	0.651409
BRD-K68338581	BRD-K68338581	0.651602
BRD-K52369815	BRD-K52369815	0.651664
BRD-K03725349	BRD-K03725349	0.651787
BRD-K05710256	BRD-K05710256	0.651911
totaralolal	BRD-A52805806	0.65222
BRD-K82435102	BRD-K82435102	0.652281
BRD-K89386994	BRD-K89386994	0.652343
BRD-K84787606	BRD-K84787606	0.652528
tivozanib	BRD-K53414658	0.652531
BRD-K07105437	BRD-K07105437	0.65259
clemastine	BRD-K30240666	0.652631
resmethrin	BRD-A83431637	0.65285
BRD-K56719502	BRD-K56719502	0.65296
BRD-K59247792	BRD-K59247792	0.653084
BRD-K15380586	BRD-K15380586	0.653145
BRD-K07161233	BRD-K07161233	0.653269
BRD-K16838397	BRD-K16838397	0.653331
BRD-K11911738	BRD-K11911738	0.653392
BRD-K09929530	BRD-K09929530	0.653516
BRD-K63233328	BRD-K63233328	0.653577
BRD-K65608865	BRD-K65608865	0.653639
BRD-K79004751	BRD-K79004751	0.653824
BRD-K11266478	BRD-K11266478	0.653886
BRD-K41641213	BRD-K41641213	0.653948
ipratropium	BRD-A05352148	0.653978
BRD-K07244661	BRD-K07244661	0.653984
BRD-K38123135	BRD-K38123135	0.654071
RX-821002	BRD-A65597028	0.654071
BRD-K35429092	BRD-K35429092	0.654194
BRD-M29370314	BRD-M29370314	0.654246
BRD-K64549867	BRD-K64549867	0.654256
KU-C104248	BRD-K25320246	0.654379
BRD-K89354425	BRD-K89354425	0.654688
BRD-K40597368	BRD-K40597368	0.65475
BRD-K55030454	BRD-K55030454	0.654811
BRD-K62702428	BRD-K62702428	0.654935
BRD-K76772814	BRD-K76772814	0.655249
BRD-K63827443	BRD-K63827443	0.655293
primaquine	BRD-A55913614	0.655336
BRD-K41775742	BRD-K41775742	0.655366
SA-1459963	BRD-K23558120	0.655551
norethindrone	BRD-A09349126	0.655598
BRD-K72282141	BRD-K72282141	0.655613
BRD-K74029109	BRD-K74029109	0.655685
BRD-K74149575	BRD-K74149575	0.655736
BRD-K72269288	BRD-K72269288	0.655798
BRD-K17086338	BRD-K17086338	0.655947
chromanol	BRD-A83695761	0.656034
rifaximin	BRD-K89708791	0.656106
BRD-K00959946	BRD-K00959946	0.656353
BRD-K73804157	BRD-K73804157	0.656476
BRD-K87252271	BRD-K87252271	0.656557
BRD-K38748890	BRD-K38748890	0.6566
BRD-K62726279	BRD-K62726279	0.656661
CAY-10618	BRD-K83289131	0.656681
antimycin-a	BRD-A52886023	0.656785
BRD-K27299383	BRD-K27299383	0.656846
dalcetrapib	BRD-K18849474	0.656866
BRD-A05565054	BRD-A05565054	0.657031
BRD-A71707563	BRD-A71707563	0.657216
BRD-K24053449	BRD-K24053449	0.65734
BRD-K71650306	BRD-K71650306	0.657463
BRD-K41031205	BRD-K41031205	0.657586
PF-477736	BRD-K03063480	0.657597
BRD-K30229575	BRD-K30229575	0.657822
BRD-K00835201	BRD-K00835201	0.657833
BRD-K28366444	BRD-K28366444	0.657952
BRD-K79422060	BRD-K79422060	0.658018
BRD-K14433433	BRD-K14433433	0.658264
BRD-K24677486	BRD-K24677486	0.658301
BRD-K51410836	BRD-K51410836	0.658326
lovastatin	BRD-A70155556	0.658499
BRD-K66142238	BRD-K66142238	0.658572
BRD-K58300809	BRD-K58300809	0.658634
GW-6471	BRD-A72596465	0.658695
BRD-K93852877	BRD-K93852877	0.658942
BRD-K59472190	BRD-K59472190	0.659004
dehydrocholate	BRD-A64125466	0.659042
BRD-K65411918	BRD-K65411918	0.659175
BRD-K88059273	BRD-K88059273	0.65925
BRD-K19969523	BRD-K19969523	0.659312
BRD-K05835710	BRD-K05835710	0.659373
BRD-K45956042	BRD-K45956042	0.659435
BRD-K78826848	BRD-K78826848	0.65962
etoposide	BRD-K37798499	0.659639
SA-1463839	BRD-K72174974	0.659681
BRD-K36754064	BRD-K36754064	0.659743
BRD-K49807497	BRD-K49807497	0.659804
ritonavir	BRD-A03323675	0.659928
BRD-K02223457	BRD-K02223457	0.659989
BRD-K23564937	BRD-K23564937	0.660392
BRD-K94987138	BRD-K94987138	0.66042
BRD-K10008415	BRD-K10008415	0.660482
BRD-K85549762	BRD-K85549762	0.660566
BRD-K62337120	BRD-K62337120	0.66079
metergoline	BRD-A30435184	0.660827
BRD-K41540007	BRD-K41540007	0.661098
BRD-K60703313	BRD-K60703313	0.661159
epothilone	BRD-K48935217	0.661344
BRD-A07614565	BRD-A07614565	0.661406
BRD-K89209981	BRD-K89209981	0.661481
BRD-K02098145	BRD-K02098145	0.661652
BRD-K40230514	BRD-K40230514	0.661775
WYE-125132	BRD-A45498368	0.661823
BRD-K31060354	BRD-K31060354	0.661898
BRD-K87125912	BRD-K87125912	0.661959
bimatoprost	BRD-A87848830	0.662021
BRD-K51981081	BRD-K51981081	0.662144
BRD-K60841303	BRD-K60841303	0.662206
AG-592	BRD-K89930444	0.662267
BRD-K16257790	BRD-K16257790	0.66239
BRD-K39597586	BRD-K39597586	0.662446
BRD-K30373477	BRD-K30373477	0.662575
CGP-57380	BRD-K42500029	0.662786
BRD-K49417484	BRD-K49417484	0.662873
exifone	BRD-K65716359	0.663022
BRD-K93296644	BRD-K93296644	0.663313
HG-5-88-01	BRD-K06569345	0.663456
BL-077	BRD-A38878059	0.663477
BRD-A41228941	BRD-A41228941	0.663498
MY-5445	BRD-K90524085	0.663621
BRD-K76355933	BRD-K76355933	0.663683
BRD-K48431409	BRD-K48431409	0.663744
erythromycin	BRD-A44827100	0.663806
idarubicin	BRD-A71390734	0.663856
BRD-K01490356	BRD-K01490356	0.663867
bifemelane	BRD-K18779551	0.663918
BRD-K81927853	BRD-K81927853	0.66399
BRD-K47551852	BRD-K47551852	0.664048
BRD-K16481946	BRD-K16481946	0.664175
torin-2	BRD-K68174511	0.664266
BRD-K24167577	BRD-K24167577	0.664298
BRD-A06641369	BRD-A06641369	0.664309
BRD-K08438429	BRD-K08438429	0.664483
BRD-K87838848	BRD-K87838848	0.664544
BRD-K22210218	BRD-K22210218	0.664744
tyrphostin-AG-1288	BRD-K08115555	0.66479
nitrarine	BRD-A60583491	0.664874
epitestosterone	BRD-A53131506	0.664913
NSC-95397	BRD-K68143200	0.665141
BRD-K19181733	BRD-K19181733	0.66522
BRD-K51220638	BRD-K51220638	0.665343
BIX-01338	BRD-K26863634	0.665425
BRD-K98991361	BRD-K98991361	0.665483
formoterol	BRD-M00539986	0.665589
dobutamine	BRD-A78322124	0.665651
BRD-K43151809	BRD-K43151809	0.665774
BRD-K21913257	BRD-K21913257	0.665831
BRD-K46416377	BRD-K46416377	0.665835
BRD-K31754360	BRD-K31754360	0.665958
tert-butylhydroquinone	BRD-K36452089	0.666016
BRD-K33562246	BRD-K33562246	0.666142
BRD-K11366122	BRD-K11366122	0.666388
BRD-K80726792	BRD-K80726792	0.66645
PHA-767491	BRD-K50000283	0.666469
fenoterol	BRD-A97104540	0.666483
BRD-K14502067	BRD-K14502067	0.666511
BRD-K49909254	BRD-K49909254	0.666634
penicillic-acid	BRD-A43150328	0.666657
BRD-K35571012	BRD-K35571012	0.666696
BRD-K34392222	BRD-K34392222	0.667064
BRD-K77007746	BRD-K77007746	0.667126
BRD-K76764002	BRD-K76764002	0.667187
sirolimus	BRD-K84937637	0.667357
BRD-K66640841	BRD-K66640841	0.667372
naltrexone	BRD-A83855350	0.667439
BRD-K09620519	BRD-K09620519	0.667494
BRD-K56593426	BRD-K56593426	0.667617
BRD-K65342895	BRD-K65342895	0.667802
sphingosine	BRD-K62959606	0.667863
BRD-K42470309	BRD-K42470309	0.66817
gallic-acid	BRD-K77345217	0.668177
tofacitinib	BRD-K31283835	0.668252
BRD-K74513776	BRD-K74513776	0.668355
BRD-K67503471	BRD-K67503471	0.668416
skimmianine	BRD-K25741894	0.668539
BIBR-1532	BRD-K04623885	0.668559
BRD-A88029023	BRD-A88029023	0.6686
BRD-K11260407	BRD-K11260407	0.668742
BRD-K43149678	BRD-K43149678	0.668785
BRD-K91449330	BRD-K91449330	0.668829
BRD-K58853583	BRD-K58853583	0.668872
atorvastatin	BRD-U88459701	0.669112
BRD-K80033497	BRD-K80033497	0.669337
BRD-K39827602	BRD-K39827602	0.66946
baccatin-III	BRD-A84189516	0.669521
BRD-K40121369	BRD-K40121369	0.669644
BRD-K33318635	BRD-K33318635	0.670001
zebularine	BRD-A18705706	0.670112
BRD-K16422757	BRD-K16422757	0.670135
BRD-K07668032	BRD-K07668032	0.670522
BRD-K77750380	BRD-K77750380	0.670565
BRD-K62265198	BRD-K62265198	0.670626
BRD-K49955466	BRD-K49955466	0.67081
BRD-K13691358	BRD-K13691358	0.670933
BRD-K80408519	BRD-K80408519	0.671056
BRD-K05520923	BRD-K05520923	0.671178
SA-423862	BRD-K56726453	0.671301
ricinine	BRD-K82561139	0.671563
BRD-K72015216	BRD-K72015216	0.671737
BRD-K88198340	BRD-K88198340	0.671954
BRD-K35101110	BRD-K35101110	0.672099
BRD-K17203693	BRD-K17203693	0.672221
CGP-37157	BRD-A35623999	0.672283
6-nitrodopamine	BRD-K08227907	0.672387
MEK1-2-inhibitor	BRD-K12244279	0.672405
BRD-K47924474	BRD-K47924474	0.672467
BRD-K50746423	BRD-K50746423	0.672589
WY-01-045	BRD-K45028728	0.672717
BRD-K49061529	BRD-K49061529	0.672773
prazosin	BRD-K49111258	0.672778
BRD-K62600822	BRD-K62600822	0.672835
BRD-K25096430	BRD-K25096430	0.673264
7-nitroindazole	BRD-K04430056	0.673324
resveratrol	BRD-K80738081	0.673443
BRD-K64034190	BRD-K64034190	0.673448
BRD-K86375847	BRD-K86375847	0.67357
BRD-K72980353	BRD-K72980353	0.673632
aurora-a-inhibitor-i	BRD-K53561341	0.67369
BRD-K10939925	BRD-K10939925	0.673731
BRD-K04779531	BRD-K04779531	0.673775
BRD-K53833823	BRD-K53833823	0.673816
EPZ-005687	BRD-K57754230	0.673831
2-(4-methoxybenzylthio)-6-methylpyrimidin-4-ol	BRD-K48115423	0.673877
1,2-dichlorobenzene	BRD-K74430258	0.673938
BRD-K93207153	BRD-K93207153	0.673999
bms-906024	BRD-K29343434	0.674149
BRD-K65927786	BRD-K65927786	0.674367
VU-0366037-2	BRD-K39823328	0.674735
BRD-K49283955	BRD-K49283955	0.674857
BRD-K19056367	BRD-K19056367	0.675225
BRD-K60861976	BRD-K60861976	0.675286
XMD-1499	BRD-U04166717	0.67547
BRD-K55009937	BRD-K55009937	0.675654
BRD-K65526065	BRD-K65526065	0.675681
BRD-K34596778	BRD-K34596778	0.675715
BRD-K34160774	BRD-K34160774	0.675811
BRD-K63809549	BRD-K63809549	0.675837
YM-298198	BRD-K59650319	0.675918
BRD-K04380254	BRD-K04380254	0.676082
T-0901317	BRD-K23383398	0.676114
BRD-K14172822	BRD-K14172822	0.676389
BRD-A12083771	BRD-A12083771	0.676438
BRD-K32253397	BRD-K32253397	0.676634
BRD-K22630074	BRD-K22630074	0.676695
BRD-K01326303	BRD-K01326303	0.67694
QL-X-138	BRD-K72636697	0.677138
BRD-K49111930	BRD-K49111930	0.677367
mevastatin	BRD-K08229828	0.67737
BRD-K43122204	BRD-K43122204	0.677429
BRD-K06083657	BRD-K06083657	0.677491
BRD-K22854278	BRD-K22854278	0.677797
BRD-K05331696	BRD-K05331696	0.677919
BRD-K74636477	BRD-K74636477	0.67798
BRD-K18767302	BRD-K18767302	0.678164
BRD-K20585111	BRD-K20585111	0.678225
BRD-K29140223	BRD-K29140223	0.678365
BRD-K49534870	BRD-K49534870	0.678653
BRD-K56535275	BRD-K56535275	0.678714
BRD-K08014780	BRD-K08014780	0.678775
BRD-K48823327	BRD-K48823327	0.678837
BRD-K44320761	BRD-K44320761	0.679142
BRD-K02515288	BRD-K02515288	0.679265
BRD-K90849765	BRD-K90849765	0.679326
mead-ethanolamide	BRD-K09764130	0.679387
enzastaurin	BRD-K79404599	0.679409
BRD-K84102257	BRD-K84102257	0.679448
BRD-K96703103	BRD-K96703103	0.679693
BRD-K96740880	BRD-K96740880	0.679749
BRD-K50266413	BRD-K50266413	0.679754
BRD-K63923428	BRD-K63923428	0.680008
BRD-A84445767	BRD-A84445767	0.680052
BRD-K44696931	BRD-K44696931	0.68006
BRD-K15950605	BRD-K15950605	0.680121
MAZ-51	BRD-K95655893	0.680181
BRD-K40941388	BRD-K40941388	0.680243
BRD-K26798591	BRD-K26798591	0.680304
BRD-K63197664	BRD-K63197664	0.680549
BRD-K16383683	BRD-K16383683	0.68061
BRD-K95351169	BRD-K95351169	0.680732
penitrem-a	BRD-K03842655	0.680786
BRD-K72118202	BRD-K72118202	0.680854
BRD-K56775501	BRD-K56775501	0.680915
JMV-431	BRD-A50984182	0.681003
BRD-K46352899	BRD-K46352899	0.681038
BRD-K65617968	BRD-K65617968	0.681099
napelline	BRD-A54445976	0.681132
BRD-K73873786	BRD-K73873786	0.681221
ethoprop	BRD-K08556791	0.681521
BRD-K96646082	BRD-K96646082	0.681526
JNK-9L	BRD-K19220233	0.681625
BRD-K25804113	BRD-K25804113	0.681649
BRD-K28121452	BRD-K28121452	0.681832
BRD-K42142217	BRD-K42142217	0.681893
BRD-K46714753	BRD-K46714753	0.681954
BRD-K66521855	BRD-K66521855	0.682076
BRD-K30760376	BRD-K30760376	0.682137
BRD-K38796873	BRD-K38796873	0.682198
nalbuphine	BRD-A92651262	0.68226
BRD-K76293260	BRD-K76293260	0.682321
KCl_CMAP-C110765	CMAP-C110765	0.682433
BRD-K61921568	BRD-K61921568	0.682443
BRD-K13277629	BRD-K13277629	0.682504
BRD-K37365015	BRD-K37365015	0.682644
QL-X-138	BRD-U33728988	0.682687
bietaserpine	BRD-K25210139	0.68273
BRD-K33380066	BRD-K33380066	0.682748
mebendazole	BRD-K77987382	0.682774
BRD-K04847305	BRD-K04847305	0.682809
BRD-K39405368	BRD-K39405368	0.682931
BRD-K47538257	BRD-K47538257	0.682992
BRD-K17139610	BRD-K17139610	0.683205
BRD-K88668773	BRD-K88668773	0.683248
BRD-K05377469	BRD-K05377469	0.683298
BRD-K47131467	BRD-K47131467	0.68342
VU-0413243-1	BRD-K43992206	0.683464
BRD-K73143528	BRD-K73143528	0.683637
BRD-K33606495	BRD-K33606495	0.683664
GW-9662	BRD-K93258693	0.683667
flavokavain-b	BRD-K30296925	0.683725
XMD-892	BRD-K50387473	0.683726
fusaric-acid	BRD-K87049188	0.683847
embelin	BRD-K86727142	0.683969
BRD-K43481697	BRD-K43481697	0.68403
BRD-K66686673	BRD-K66686673	0.684155
BRD-K40174747	BRD-K40174747	0.684274
BRD-K79962460	BRD-K79962460	0.684396
BRD-K05684908	BRD-K05684908	0.68464
ionomycin	BRD-A94810754	0.684759
VU-0418939-2	BRD-K69097969	0.684975
BRD-K04418684	BRD-K04418684	0.685006
BRD-K70977695	BRD-K70977695	0.685128
BRD-K63116520	BRD-K63116520	0.685233
cycloheximide	BRD-K36055864	0.685302
BRD-K76729250	BRD-K76729250	0.685311
Y-27632	BRD-A58280226	0.685347
BRD-K37933621	BRD-K37933621	0.685555
BRD-K78128989	BRD-K78128989	0.685799
BRD-K20827972	BRD-K20827972	0.685982
SA-427543	BRD-K16118047	0.686043
BRD-K82685933	BRD-K82685933	0.686104
vincristine	BRD-A60414806	0.686287
BRD-K86108784	BRD-K86108784	0.686531
BRD-K16934333	BRD-K16934333	0.687018
BRD-K33297438	BRD-K33297438	0.687087
NVP-TAE684	BRD-K50140147	0.6874
BRD-K42499654	BRD-K42499654	0.687445
BRD-K80998388	BRD-K80998388	0.687506
BRD-K89960860	BRD-K89960860	0.687628
hydrocortisone	BRD-K73978287	0.687689
levocabastine	BRD-K33453211	0.687749
BRD-K32885145	BRD-K32885145	0.687776
BRD-K31129604	BRD-K31129604	0.68781
BRD-K76021727	BRD-K76021727	0.687906
benactyzine	BRD-K85030058	0.687932
SKF-83959	BRD-A04260165	0.687992
cilostamide	BRD-K28578425	0.688082
BRD-K88281008	BRD-K88281008	0.688115
fluvastatin	BRD-K66296774	0.688136
BRD-K25082699	BRD-K25082699	0.688237
BRD-K79112806	BRD-K79112806	0.68825
BRD-K76933066	BRD-K76933066	0.688293
BRD-K00199686	BRD-K00199686	0.688359
BRD-K39529907	BRD-K39529907	0.68848
VX-702	BRD-K07736136	0.688541
BRD-K28112059	BRD-K28112059	0.688602
BRD-K77106209	BRD-K77106209	0.688663
triptolide	BRD-A13122391	0.689506
KU-C104227	BRD-K61981833	0.689515
BRD-K88842895	BRD-K88842895	0.689576
PSH-025	BRD-K84284996	0.689843
BRD-A66604020	BRD-A66604020	0.690101
WT-171	BRD-K74761218	0.690124
BRD-K60863614	BRD-K60863614	0.690185
L-655708	BRD-A84389091	0.690187
BRD-K94253269	BRD-K94253269	0.690306
BRD-K54674709	BRD-K54674709	0.690618
tamoxifen	BRD-K04210847	0.690704
BRD-K20203275	BRD-K20203275	0.690793
serdemetan	BRD-K60219430	0.6908
BRD-K74796495	BRD-K74796495	0.691097
BRD-K78197930	BRD-K78197930	0.691158
BRD-K96093221	BRD-K96093221	0.69128
BRD-K63813530	BRD-K63813530	0.69134
BRD-K56339035	BRD-K56339035	0.691462
BRD-K95487462	BRD-K95487462	0.691564
5-aminolevulinic-acid	BRD-K57631554	0.691645
cercosporin	BRD-A78360835	0.691693
NU-7441	BRD-K00337317	0.691786
BRD-K00518397	BRD-K00518397	0.691827
fenretinide	BRD-K28168037	0.691888
BU-224	BRD-K55344148	0.692037
BRD-K83030741	BRD-K83030741	0.692131
BRD-K63828515	BRD-K63828515	0.692208
D-609	BRD-A77118605	0.692252
BRD-K03559171	BRD-K03559171	0.692313
BRD-K49831518	BRD-K49831518	0.692496
BRD-K27272622	BRD-K27272622	0.692556
BRD-K18234030	BRD-K18234030	0.692617
BRD-A52647795	BRD-A52647795	0.692767
BRD-K56366698	BRD-K56366698	0.693164
BRD-A66846505	BRD-A66846505	0.69324
LY-2603618	BRD-K14109347	0.693275
BRD-K86755654	BRD-K86755654	0.693528
BRD-K90004840	BRD-K90004840	0.69365
BRD-K45319476	BRD-K45319476	0.693711
iopanoic-acid	BRD-A42628519	0.693712
BRD-K66187495	BRD-K66187495	0.693771
trequinsin	BRD-K84663978	0.693785
BRD-K38385119	BRD-K38385119	0.693832
IB-MECA	BRD-A48809242	0.69397
BRD-K66750772	BRD-K66750772	0.694014
clarithromycin	BRD-K49668410	0.694196
BRD-K86565213	BRD-K86565213	0.694257
BRD-K83213280	BRD-K83213280	0.694399
BRD-K32444480	BRD-K32444480	0.694439
BRD-K82328933	BRD-K82328933	0.6945
pyroxamide	BRD-K11663430	0.694561
BRD-K29326878	BRD-K29326878	0.694621
BRD-K61499353	BRD-K61499353	0.694864
BRD-K76052538	BRD-K76052538	0.695107
halometasone	BRD-K33312228	0.695289
BRD-K88602713	BRD-K88602713	0.69535
BRD-K35046689	BRD-K35046689	0.69541
GGTI-298	BRD-K19669037	0.695429
BRD-K24465470	BRD-K24465470	0.695471
BRD-K23165181	BRD-K23165181	0.695773
BRD-K56206243	BRD-K56206243	0.696199
etazolate	BRD-K64755930	0.696202
alverine	BRD-K89055274	0.69632
BRD-K24133356	BRD-K24133356	0.696381
BRD-K60685007	BRD-K60685007	0.696502
tizanidine	BRD-K06335600	0.696563
methylprednisolone	BRD-K35240538	0.696745
BRD-K91390083	BRD-K91390083	0.696866
oxantel	BRD-K66019333	0.696888
VU-0418934-2	BRD-K89093471	0.69693
BRD-K31928320	BRD-K31928320	0.696987
BRD-K55596430	BRD-K55596430	0.697169
BRD-K36651625	BRD-K36651625	0.697231
bromhexine	BRD-K47631482	0.697359
BRD-K72267874	BRD-K72267874	0.697445
BRD-K49172498	BRD-K49172498	0.697654
RU-28318	BRD-A92585442	0.697702
BRD-K02931142	BRD-K02931142	0.697897
BRD-K12655851	BRD-K12655851	0.697957
BRD-K87371039	BRD-K87371039	0.698139
STK-674938	BRD-A55142378	0.6982
BRD-K02222982	BRD-K02222982	0.69826
DL-PDMP	BRD-K05653692	0.698403
BRD-K58282082	BRD-K58282082	0.698502
BRD-K84797952	BRD-K84797952	0.698684
ICI-204448	BRD-A37776212	0.698687
GW-501516	BRD-K14880289	0.698987
BRD-K72814870	BRD-K72814870	0.699108
BRD-K36681355	BRD-K36681355	0.699169
BRD-K27484191	BRD-K27484191	0.699287
BRD-K27630941	BRD-K27630941	0.699587
BRD-K62368279	BRD-K62368279	0.699593
BRD-K36446300	BRD-K36446300	0.699714
BRD-K80195617	BRD-K80195617	0.699774
digoxin	BRD-A75144621	0.699895
alvespimycin	BRD-K83988098	0.699956
BRD-K14340219	BRD-K14340219	0.700137
BRD-K36772364	BRD-K36772364	0.700319
BRD-K75576199	BRD-K75576199	0.700379
BRD-K23871470	BRD-K23871470	0.70044
GBR-12783	BRD-K92015269	0.700742
benazepril	BRD-K49807096	0.700803
oxiconazole	BRD-K23369905	0.700924
BRD-K52695588	BRD-K52695588	0.701127
BRD-K89699317	BRD-K89699317	0.701166
BRD-K68319707	BRD-K68319707	0.70117
BRD-K66033125	BRD-K66033125	0.701287
BRD-K37393297	BRD-K37393297	0.701589
avrainvillamide-analog-6	BRD-K50324045	0.70159
AT1-SHH-09	BRD-K90370028	0.701607
BRD-K47295867	BRD-K47295867	0.70165
BRD-K36287933	BRD-K36287933	0.701811
BRD-K44363560	BRD-K44363560	0.701891
BRD-K16673836	BRD-K16673836	0.701952
BRD-K40175949	BRD-K40175949	0.701982
BRD-K19729667	BRD-K19729667	0.702012
BRD-K35716340	BRD-K35716340	0.702095
BRD-K04362735	BRD-K04362735	0.702254
BRD-K22428007	BRD-K22428007	0.702375
BRD-K70852733	BRD-K70852733	0.702556
BRD-K73059376	BRD-K73059376	0.702677
BRD-K92012565	BRD-K92012565	0.702738
BRD-K60753740	BRD-K60753740	0.702919
BRD-K39988373	BRD-K39988373	0.70304
methapyrilene	BRD-K47323024	0.7031
BRD-K51166678	BRD-K51166678	0.703221
BRD-K17839088	BRD-K17839088	0.703342
AZ-20	BRD-K42436189	0.703366
BRD-K02522894	BRD-K02522894	0.703463
BRD-K59611536	BRD-K59611536	0.703704
austricine	BRD-K64236792	0.703825
BRD-A57300602	BRD-A57300602	0.704127
BRD-K66586010	BRD-K66586010	0.704248
SA-25547	BRD-K96076993	0.704368
BRD-K41557448	BRD-K41557448	0.704489
BRD-K01497006	BRD-K01497006	0.70455
BRD-K72583129	BRD-K72583129	0.70461
BRD-K52220918	BRD-K52220918	0.70467
MW-SHH-28	BRD-K37417543	0.704683
bisindolylmaleimide	BRD-K31342827	0.704875
BRD-K26258603	BRD-K26258603	0.704912
rolipram	BRD-K75516118	0.704972
BRD-K18814832	BRD-K18814832	0.705032
BRD-K19399946	BRD-K19399946	0.705153
methimazole	BRD-K54416256	0.705274
parbendazole	BRD-K02407574	0.705326
WZ-4002	BRD-K72420232	0.705366
BRD-K89961851	BRD-K89961851	0.705515
BRD-K86457545	BRD-K86457545	0.705636
BRD-K84749975	BRD-K84749975	0.705696
penfluridol	BRD-K15409150	0.705868
BRD-A01999384	BRD-A01999384	0.705911
BRD-K11628545	BRD-K11628545	0.706118
BRD-K31688005	BRD-K31688005	0.706299
alvocidib	BRD-K87909389	0.706571
BRD-K23794511	BRD-K23794511	0.706721
iodophenpropit	BRD-K51918615	0.706842
BRD-K95273033	BRD-K95273033	0.706902
benproperine	BRD-A42423104	0.706962
BRD-K83785854	BRD-K83785854	0.707203
BRD-K08240821	BRD-K08240821	0.707384
BRD-K20652606	BRD-K20652606	0.707505
BRD-K93685415	BRD-K93685415	0.707565
BRD-K95437400	BRD-K95437400	0.707746
BRD-K86938339	BRD-K86938339	0.707987
tozasertib	BRD-K87947369	0.708039
BRD-K50037482	BRD-K50037482	0.708047
BRD-K61635139	BRD-K61635139	0.708107
pravastatin	BRD-A11170096	0.70819
BRD-K95352880	BRD-K95352880	0.708288
BRD-K39658422	BRD-K39658422	0.708348
BRD-K00918977	BRD-K00918977	0.708408
BRD-K41520544	BRD-K41520544	0.708589
BRD-K43806450	BRD-K43806450	0.708769
BRD-K84421793	BRD-K84421793	0.70883
BRD-K03043432	BRD-K03043432	0.70889
BRD-K05326558	BRD-K05326558	0.709063
FIT	BRD-K17896185	0.70907
BRD-K54173022	BRD-K54173022	0.709131
MW-STK33-2B	BRD-K78930611	0.709251
BRD-K65416438	BRD-K65416438	0.709431
BRD-K87920770	BRD-K87920770	0.709492
BRD-A41114263	BRD-A41114263	0.709672
BRD-K85297660	BRD-K85297660	0.709853
SB-202190	BRD-K54330070	0.709901
BRD-K16724492	BRD-K16724492	0.709913
chaetocin	BRD-A85860691	0.709966
SA-1919875	BRD-K11432829	0.710153
BRD-K60070073	BRD-K60070073	0.710274
evoxine	BRD-K47693913	0.710334
BRD-K79929772	BRD-K79929772	0.710394
BRD-K04570341	BRD-K04570341	0.710574
fluspirilene	BRD-K77947974	0.71069
BRD-K33005877	BRD-K33005877	0.710695
BRD-K69598982	BRD-K69598982	0.710875
BRD-K82034465	BRD-K82034465	0.710995
BRD-K61825138	BRD-K61825138	0.711296
BRD-K07398339	BRD-K07398339	0.711476
BRD-K19944193	BRD-K19944193	0.711656
1271738-62-5	BRD-K90860366	0.712018
BRD-K88994971	BRD-K88994971	0.712137
RAN-05	BRD-K28610502	0.712257
BRD-A65140285	BRD-A65140285	0.712507
reserpine	BRD-K95921201	0.712798
PHA-793887	BRD-K64800655	0.712895
avrainvillamide-analog-2	BRD-K42573370	0.71295
BRD-K85593835	BRD-K85593835	0.713017
BRD-K55071917	BRD-K55071917	0.713038
BRD-K39014692	BRD-K39014692	0.713158
BRD-K71169984	BRD-K71169984	0.713399
BRD-K70558234	BRD-K70558234	0.713458
sirolimus	BRD-A79768653	0.71364
BRD-K46171503	BRD-K46171503	0.713698
BRD-A89494828	BRD-A89494828	0.713818
BRD-K12744202	BRD-K12744202	0.713878
bithionol	BRD-K39120595	0.71395
BRD-K65012833	BRD-K65012833	0.714238
BRD-K92219497	BRD-K92219497	0.714418
BRD-K59015387	BRD-K59015387	0.714538
BRD-K40577058	BRD-K40577058	0.714544
BRD-K90410459	BRD-K90410459	0.714598
BRD-K67090914	BRD-K67090914	0.714658
BRD-K95337198	BRD-K95337198	0.714672
BRD-K11362964	BRD-K11362964	0.714718
BRD-K97894266	BRD-K97894266	0.714898
BRD-K42654448	BRD-K42654448	0.715018
BRD-K21665449	BRD-K21665449	0.715198
BRD-K71303366	BRD-K71303366	0.715258
BRD-K56482508	BRD-K56482508	0.715318
BRD-K57420195	BRD-K57420195	0.715392
BRD-K17139153	BRD-K17139153	0.715437
BRD-K75627148	BRD-K75627148	0.715479
vanillyl-glycol	BRD-A10396145	0.715604
BRD-K54925167	BRD-K54925167	0.715617
BRD-K99633760	BRD-K99633760	0.715677
BRD-K62714735	BRD-K62714735	0.715737
BRD-K76318793	BRD-K76318793	0.715797
BRD-K64645183	BRD-K64645183	0.715977
BRD-K62431786	BRD-K62431786	0.716216
BRD-K25161260	BRD-K25161260	0.716276
BRD-K53501402	BRD-K53501402	0.716576
clioquinol	BRD-K09255212	0.716663
BRD-K24259871	BRD-K24259871	0.716696
BRD-K85569074	BRD-K85569074	0.717115
ST-638	BRD-K51476772	0.717171
BRD-K45892018	BRD-K45892018	0.717713
ST-4070169	BRD-K30545681	0.717833
mitomycin-c	BRD-A48237631	0.717848
BRD-K52913754	BRD-K52913754	0.718132
BRD-K57457519	BRD-K57457519	0.718252
BRD-K02953825	BRD-K02953825	0.718312
bisindolylmaleimide	BRD-K49448285	0.718356
BRD-K49948755	BRD-K49948755	0.718431
BRD-K66658536	BRD-K66658536	0.718483
BRD-K61529775	BRD-K61529775	0.718551
BRD-K58446572	BRD-K58446572	0.718611
BRD-K33071234	BRD-K33071234	0.71873
KU-C103874	BRD-K77856555	0.718737
NaCl_CMAP-C110766	CMAP-C110766	0.718903
BRD-K38289428	BRD-K38289428	0.719089
BRD-K59488055	BRD-K59488055	0.719209
BRD-K73233900	BRD-K73233900	0.719268
WAY-100635	BRD-K69812556	0.719371
WAY-405	BRD-K74325648	0.719413
BRD-K36026160	BRD-K36026160	0.719507
BRD-K26755359	BRD-K26755359	0.719567
BRD-K67983441	BRD-K67983441	0.719687
SA-424577	BRD-K76042595	0.719985
BRD-K27671514	BRD-K27671514	0.720105
OSI-930	BRD-K25340465	0.720146
BRD-K55082119	BRD-K55082119	0.720284
amantadine	BRD-K70330367	0.720463
ST-4034902	BRD-A25852922	0.720583
BRD-K60109523	BRD-K60109523	0.720642
BRD-K03339442	BRD-K03339442	0.720881
BRD-K81210389	BRD-K81210389	0.720934
BRD-K41862560	BRD-K41862560	0.72106
BRD-K04229162	BRD-K04229162	0.72112
BRD-K76264608	BRD-K76264608	0.721229
BRD-K86535717	BRD-K86535717	0.72124
BRD-K21539100	BRD-K21539100	0.721478
BRD-K07521754	BRD-K07521754	0.721483
vitexin	BRD-A41941932	0.721538
BRD-K43518940	BRD-K43518940	0.721598
BRD-K22674439	BRD-K22674439	0.721717
diphencyprone	BRD-K51730347	0.721777
norfenfluramine	BRD-K31460632	0.721905
BRD-K96020117	BRD-K96020117	0.722075
BRD-K80094052	BRD-K80094052	0.722254
BRD-K07448100	BRD-K07448100	0.722314
BRD-A08658758	BRD-A08658758	0.722485
BRD-K42863614	BRD-K42863614	0.722492
BRD-K15485967	BRD-K15485967	0.722552
BRD-K54410116	BRD-K54410116	0.722671
BRD-K69021489	BRD-K69021489	0.722791
BRD-K56399425	BRD-K56399425	0.72285
BRD-K87458009	BRD-K87458009	0.72291
BRD-K87341885	BRD-K87341885	0.723089
BRD-K38546320	BRD-K38546320	0.723148
BRD-K00946569	BRD-K00946569	0.723446
BRD-K18396390	BRD-K18396390	0.723633
BRD-K39669696	BRD-K39669696	0.723685
BRD-K05496005	BRD-K05496005	0.723744
BRD-K56994829	BRD-K56994829	0.723844
BRD-K41431262	BRD-K41431262	0.723863
EX-527	BRD-A73908300	0.72397
BRD-K62744999	BRD-K62744999	0.723983
BRD-K77640397	BRD-K77640397	0.724042
BRD-K68743686	BRD-K68743686	0.724221
BRD-K18573821	BRD-K18573821	0.724223
ST-4049616	BRD-K18587499	0.72428
KIN001-043	BRD-K44100512	0.724383
ispinesib	BRD-K64881305	0.724519
Merck60	BRD-K04466929	0.724604
BRD-K89676402	BRD-K89676402	0.724697
tyramine	BRD-K49808142	0.72477
BRD-K42841443	BRD-K42841443	0.724816
BRD-K05967016	BRD-K05967016	0.725114
sirolimus	BRD-A23770159	0.725138
BRD-A99702332	BRD-A99702332	0.725173
BRD-K76581294	BRD-K76581294	0.725292
BRD-K69422440	BRD-K69422440	0.725317
BRD-K05833481	BRD-K05833481	0.725352
BRD-K43168251	BRD-K43168251	0.725411
CAY-10415	BRD-A61858259	0.725471
BRD-A52933579	BRD-A52933579	0.725486
BRD-K67058688	BRD-K67058688	0.72559
SR-142948	BRD-K91243525	0.725757
guggulsterone	BRD-A86109770	0.725768
rilmenidine	BRD-M62162320	0.725947
BRD-K38205437	BRD-K38205437	0.726185
LY-278584	BRD-A12016240	0.726244
BRD-K63181962	BRD-K63181962	0.726369
CDK2-5-inhibitor	BRD-K71860425	0.726423
BRD-K16778485	BRD-K16778485	0.726601
BRD-K89692698	BRD-K89692698	0.726643
BRD-K86764949	BRD-K86764949	0.72666
acetyl-geranygeranyl-cysteine	BRD-K75181824	0.726684
BRD-K36820092	BRD-K36820092	0.726779
BRD-K30434763	BRD-K30434763	0.726789
BRD-K15014572	BRD-K15014572	0.726898
BRD-K18319377	BRD-K18319377	0.726958
BRD-K76636716	BRD-K76636716	0.727042
BRD-K58972465	BRD-K58972465	0.727195
parthenolide	BRD-K81651477	0.727219
BRD-K02577117	BRD-K02577117	0.727314
syrosingopine	BRD-K14200658	0.727374
BRD-K19290969	BRD-K19290969	0.727378
BRD-K45044657	BRD-K45044657	0.72773
BRD-K73427206	BRD-K73427206	0.727789
BRD-K44828732	BRD-K44828732	0.727849
BRD-K04009734	BRD-K04009734	0.727908
BRD-K81461172	BRD-K81461172	0.727968
BRD-K79219981	BRD-K79219981	0.728086
VU-0415012	BRD-K32043164	0.728176
BRD-A25416824	BRD-A25416824	0.728324
BRD-K47804338	BRD-K47804338	0.728344
brucine	BRD-A41995253	0.728428
BRD-K75512942	BRD-K75512942	0.728443
BRD-K58469266	BRD-K58469266	0.728502
BRD-K53539078	BRD-K53539078	0.72868
THZ-2-98-01	BRD-U74615290	0.728799
BRD-K64754843	BRD-K64754843	0.728858
plinabulin	BRD-K99498722	0.729155
BRD-K16255194	BRD-K16255194	0.729392
tandutinib	BRD-K89162000	0.729451
BRD-K64864583	BRD-K64864583	0.729518
BRD-K63628486	BRD-K63628486	0.729689
calcipotriol	BRD-K56429665	0.72977
BRD-K23050218	BRD-K23050218	0.729812
BRD-A70591769	BRD-A70591769	0.729926
BRD-K46285453	BRD-K46285453	0.72998
BRD-K73423421	BRD-K73423421	0.729985
BRD-K25351202	BRD-K25351202	0.730163
BRD-K14489740	BRD-K14489740	0.7304
BRD-K37290471	BRD-K37290471	0.730519
BRD-K14328427	BRD-K14328427	0.730578
omeprazole	BRD-A55962179	0.730608
BRD-K58991610	BRD-K58991610	0.730756
BRD-K65418120	BRD-K65418120	0.730815
dovitinib	BRD-K85402309	0.730891
BJM-CSC-15	BRD-A32595718	0.730957
BRD-K30536692	BRD-K30536692	0.730993
BRD-K59556282	BRD-K59556282	0.731289
desmethylclomipramine	BRD-K52696183	0.731431
BRD-K65738831	BRD-K65738831	0.731526
ritodrine	BRD-A59174698	0.731585
YL-55	BRD-K71199328	0.731644
BRD-K96160456	BRD-K96160456	0.731762
RS-67333	BRD-K46142322	0.73194
BRD-K58900438	BRD-K58900438	0.731999
BRD-K72947048	BRD-K72947048	0.732236
BRD-K91508497	BRD-K91508497	0.732354
BRD-K04562016	BRD-K04562016	0.732473
BRD-K97194666	BRD-K97194666	0.732532
BRD-K08078340	BRD-K08078340	0.732591
BRD-K64951577	BRD-K64951577	0.73265
BRD-K30822915	BRD-K30822915	0.732709
BRD-K02558072	BRD-K02558072	0.732828
glimepiride	BRD-K34776109	0.73312
BRD-K19981693	BRD-K19981693	0.733242
BRD-K99188848	BRD-K99188848	0.733419
JAS07-009	BRD-K62493605	0.733478
BRD-K97048125	BRD-K97048125	0.733537
ketorolac	BRD-A40639672	0.733564
BRD-K64272762	BRD-K64272762	0.733956
BRD-K23412959	BRD-K23412959	0.733998
ipratropium	BRD-A37432947	0.73404
BRD-K60159779	BRD-K60159779	0.734069
TER-14687	BRD-A33833419	0.734306
BRD-K22937431	BRD-K22937431	0.734424
PETCM	BRD-A93477898	0.734499
BRD-K20758354	BRD-K20758354	0.734601
naloxone	BRD-A37541666	0.734666
BRD-K60202068	BRD-K60202068	0.734708
BRD-K62943397	BRD-K62943397	0.734719
BRD-K74594501	BRD-K74594501	0.734778
BRD-K03935278	BRD-K03935278	0.734896
AZD-7545	BRD-K52836380	0.735068
BRD-K66643665	BRD-K66643665	0.73525
BRD-K00472408	BRD-K00472408	0.735309
BRD-K28117690	BRD-K28117690	0.735428
BRD-K05087650	BRD-K05087650	0.735487
BRD-K07653295	BRD-K07653295	0.735585
BRD-K12977357	BRD-K12977357	0.735605
BRD-K01711704	BRD-K01711704	0.735782
BRD-K85667327	BRD-K85667327	0.735959
BRD-K94646939	BRD-K94646939	0.736077
BRD-K34799054	BRD-K34799054	0.736136
loxapine	BRD-K39915878	0.736224
BRD-K01658702	BRD-K01658702	0.736372
phentolamine	BRD-K90333595	0.73643
BRD-K50990408	BRD-K50990408	0.736548
BRD-K94846015	BRD-K94846015	0.736607
BRD-K33631051	BRD-K33631051	0.736843
BRD-K43624963	BRD-K43624963	0.73702
BRD-K43073442	BRD-K43073442	0.737138
BRD-K18641148	BRD-K18641148	0.737374
cymarin	BRD-A71459254	0.737433
BRD-K25037118	BRD-K25037118	0.737668
mycophenolate-mofetil	BRD-K92428153	0.737727
BRD-K43774268	BRD-K43774268	0.737845
BRD-K61718261	BRD-K61718261	0.738003
BRD-K61127355	BRD-K61127355	0.738022
BRD-K88595392	BRD-K88595392	0.738081
BRD-K37820137	BRD-K37820137	0.738139
BRD-K80686274	BRD-K80686274	0.738493
BRD-K22719646	BRD-K22719646	0.73861
BRD-K68121359	BRD-K68121359	0.738669
dexrazoxane	BRD-K07265709	0.738787
BRD-K99953989	BRD-K99953989	0.739199
BRD-K38540783	BRD-K38540783	0.739552
BRD-K35789946	BRD-K35789946	0.739787
EMF-sumo1-8	BRD-K38324426	0.739963
BRD-K15226746	BRD-K15226746	0.740081
BRD-K43031910	BRD-K43031910	0.740199
BRD-K05593511	BRD-K05593511	0.740257
BRD-K77320816	BRD-K77320816	0.740316
BRD-U32049204	BRD-U32049204	0.740375
BRD-K95462612	BRD-K95462612	0.740492
cyanopindolol	BRD-K40965114	0.740499
SA-1458450	BRD-K84976438	0.74061
BRD-K19390761	BRD-K19390761	0.740669
BRD-K15593941	BRD-K15593941	0.740727
BRD-K14844937	BRD-K14844937	0.740845
BRD-K41845021	BRD-K41845021	0.740904
BRD-K35945912	BRD-K35945912	0.74108
BRD-K61881697	BRD-K61881697	0.741197
GW-843682X	BRD-K90382497	0.741361
testosterone	BRD-K84036904	0.741373
BRD-K73334721	BRD-K73334721	0.741432
epigallocatechin	BRD-K19216856	0.741457
BRD-K72042177	BRD-K72042177	0.741491
BRD-K44266302	BRD-K44266302	0.74155
DM-163	BRD-K06180729	0.741703
nitrazepam	BRD-K57930253	0.741726
pizotifen	BRD-K75958195	0.741829
sirolimus	BRD-K89626439	0.741902
BRD-K00954209	BRD-K00954209	0.742019
BRD-K87790979	BRD-K87790979	0.742076
BRD-K22097595	BRD-K22097595	0.742195
BRD-K98437249	BRD-K98437249	0.742242
BRD-K90546933	BRD-K90546933	0.742254
KU-C104233	BRD-K30606628	0.742367
BRD-K01241136	BRD-K01241136	0.742371
serotonin	BRD-K63124331	0.742782
L-stepholidine	BRD-A71203467	0.742823
BRD-K23985857	BRD-K23985857	0.742906
SANT-1	BRD-K83637872	0.743075
BRD-K29582182	BRD-K29582182	0.743134
BRD-K49483184	BRD-K49483184	0.743251
BRD-K89644093	BRD-K89644093	0.743368
BRD-K82325043	BRD-K82325043	0.743427
BRD-K88964386	BRD-K88964386	0.743544
ryuvidine	BRD-K06426971	0.743602
BRD-K24461445	BRD-K24461445	0.743661
BRD-K88511582	BRD-K88511582	0.74372
I-070754	BRD-K80981391	0.743778
BRD-K06418154	BRD-K06418154	0.743954
BIX-01294	BRD-K26818574	0.743973
BRD-K10680649	BRD-K10680649	0.744012
mebeverine	BRD-A09467419	0.744025
BRD-K29256470	BRD-K29256470	0.744071
BRD-K31494307	BRD-K31494307	0.74413
BRD-K04232710	BRD-K04232710	0.744247
BRD-K80342168	BRD-K80342168	0.744305
medetomidine	BRD-A66563878	0.744356
BRD-K81079621	BRD-K81079621	0.744364
amonafide	BRD-K56334280	0.744481
BRD-K81031294	BRD-K81031294	0.744657
BRD-K16348047	BRD-K16348047	0.744832
SA-1459261	BRD-K57087594	0.745125
BRD-K25436320	BRD-K25436320	0.745183
BRD-K80559952	BRD-K80559952	0.745417
cyclosporin-a	BRD-A69815203	0.745474
BRD-K99721024	BRD-K99721024	0.745651
BRD-K40441731	BRD-K40441731	0.745846
mesulergine	BRD-K91336023	0.745887
BRD-K93667957	BRD-K93667957	0.745944
BRD-K38690464	BRD-K38690464	0.746002
irinotecan	BRD-K08547377	0.746177
BRD-K00289828	BRD-K00289828	0.746178
BRD-K58952483	BRD-K58952483	0.746236
BRD-K98668154	BRD-K98668154	0.746353
avrainvillamide-analog-4	BRD-K25079130	0.746359
BRD-K54635843	BRD-K54635843	0.746587
BRD-K18918854	BRD-K18918854	0.746703
BRD-K81795824	BRD-K81795824	0.74682
BRD-K46732958	BRD-K46732958	0.746879
BRD-K05153001	BRD-K05153001	0.746962
BRD-K54431311	BRD-K54431311	0.746996
PIK-75	BRD-M16762496	0.747346
BRD-K83859302	BRD-K83859302	0.747463
noscapine	BRD-K66043364	0.747521
BRD-K80579043	BRD-K80579043	0.747579
SA-1472702	BRD-K14091022	0.747696
BRD-K78227082	BRD-K78227082	0.747755
alrestatin	BRD-K35498378	0.748035
cardiogenol-c	BRD-K99174507	0.748105
BRD-K52801121	BRD-K52801121	0.748396
BRD-K76266174	BRD-K76266174	0.748571
piroxicam	BRD-A57382968	0.748753
sertraline	BRD-K82036761	0.748821
BRD-K33841609	BRD-K33841609	0.749038
BRD-K80062189	BRD-K80062189	0.749437
BRD-K69075782	BRD-K69075782	0.749504
BRD-K95270854	BRD-K95270854	0.749562
BRD-K02004525	BRD-K02004525	0.749621
BRD-K10951564	BRD-K10951564	0.749679
BRD-K24992843	BRD-K24992843	0.749737
BRD-K82815491	BRD-K82815491	0.749854
BRD-K96787835	BRD-K96787835	0.749912
XMD-16144	BRD-U29336476	0.74997
CGP-71683	BRD-K31912990	0.750145
BRD-K24893212	BRD-K24893212	0.750261
15-delta-prostaglandin-j2	BRD-K61033289	0.750374
BRD-K10087454	BRD-K10087454	0.750466
zardaverine	BRD-K37561857	0.750549
BRD-K50974880	BRD-K50974880	0.750552
BRD-K05778745	BRD-K05778745	0.750902
BRD-K42450605	BRD-K42450605	0.751076
BRD-K65085267	BRD-K65085267	0.751084
BRD-K47771675	BRD-K47771675	0.751207
BRD-K68855692	BRD-K68855692	0.751251
BRD-K63602071	BRD-K63602071	0.751425
SA-1920687	BRD-K73907604	0.751541
BRD-K58703114	BRD-K58703114	0.751716
BRD-K94029810	BRD-K94029810	0.751774
celastrol	BRD-A24396574	0.751785
4-iodo-6-phenylpyrimidine	BRD-K25690923	0.751828
BRD-K44756290	BRD-K44756290	0.751832
KU-C103868	BRD-K19609011	0.751906
GW-405833	BRD-K10705233	0.751963
regorafenib	BRD-K16730910	0.75207
BRD-K25522720	BRD-K25522720	0.752071
BRD-K69197522	BRD-K69197522	0.752123
BRD-K92458042	BRD-K92458042	0.752153
AZD-7762	BRD-K46056750	0.75217
BRD-K08996802	BRD-K08996802	0.752181
CGP-12177	BRD-A34706053	0.752297
BRD-K31566137	BRD-K31566137	0.752355
BRD-K95786246	BRD-K95786246	0.752471
BRD-K13624944	BRD-K13624944	0.752529
BRD-K14246967	BRD-K14246967	0.752588
BRD-K87720600	BRD-K87720600	0.752646
BRD-K81739235	BRD-K81739235	0.752704
BRD-K98170574	BRD-K98170574	0.753052
BRD-K87536251	BRD-K87536251	0.753056
CHEMBL-1222381	BRD-K53903639	0.753077
BRD-K72098339	BRD-K72098339	0.753168
BRD-K16466792	BRD-K16466792	0.753342
BRD-K96625837	BRD-K96625837	0.753401
SA-102096	BRD-K66952385	0.753517
fluvoxamine	BRD-K72676686	0.753691
BRD-K59253994	BRD-K59253994	0.753795
dihydrorobustic-acid	BRD-K94412972	0.753865
BRD-K20192397	BRD-K20192397	0.753923
isonicotinamide	BRD-K37606513	0.754041
BRD-K32893176	BRD-K32893176	0.754097
AS-601245	BRD-A60245366	0.754167
BRD-K36588736	BRD-K36588736	0.754213
ethinylestradiol	BRD-K48195008	0.754387
CGS-15943	BRD-K49049886	0.754394
p-azido-PE-TFMPP	BRD-K86940927	0.754451
BRD-K24426149	BRD-K24426149	0.754461
BRD-K43807558	BRD-K43807558	0.754533
BRD-K95666496	BRD-K95666496	0.754561
metoclopramide	BRD-K75641298	0.754619
BRD-K73459720	BRD-K73459720	0.754677
BRD-K94193354	BRD-K94193354	0.754697
levonorgestrel	BRD-K35189033	0.754738
SCH-28080	BRD-K55748775	0.75482
BRD-K21576808	BRD-K21576808	0.754908
BRD-K95716640	BRD-K95716640	0.755024
BRD-K45735142	BRD-K45735142	0.755082
BRD-K70980943	BRD-K70980943	0.755107
BRD-K21699764	BRD-K21699764	0.75514
BRD-K11359987	BRD-K11359987	0.755189
BRD-K63096635	BRD-K63096635	0.755256
BRD-K59830209	BRD-K59830209	0.755604
BRD-K10057859	BRD-K10057859	0.75564
BRD-K52136013	BRD-K52136013	0.755777
BRD-K00819343	BRD-K00819343	0.755835
QX-222	BRD-K40782193	0.756008
BRD-K87878143	BRD-K87878143	0.756067
BRD-K82492171	BRD-K82492171	0.75624
BRD-K04340915	BRD-K04340915	0.756298
BRD-K24307074	BRD-K24307074	0.756376
BRD-K81538844	BRD-K81538844	0.756472
BRD-K60548400	BRD-K60548400	0.756588
PRIMA1	BRD-K15318909	0.756642
BRD-K57204377	BRD-K57204377	0.756645
BRD-K45153357	BRD-K45153357	0.756703
pirenzepine	BRD-K89375097	0.756877
quinelorane	BRD-K13261168	0.756935
BRD-K38914331	BRD-K38914331	0.756992
BRD-K42957595	BRD-K42957595	0.75705
BRD-K69500068	BRD-K69500068	0.757153
buphenine	BRD-A36267905	0.757397
piceatannol	BRD-K91509126	0.757433
BRD-K31380618	BRD-K31380618	0.75748
BRD-K48150994	BRD-K48150994	0.757744
BRD-K72663966	BRD-K72663966	0.757802
icosapent	BRD-K47192521	0.757827
VU-0410183-2	BRD-K74710236	0.757903
BRD-K77888550	BRD-K77888550	0.757917
BRD-K99191181	BRD-K99191181	0.757975
BRD-K67829818	BRD-K67829818	0.758091
2-(biphenyl-4-ylsulfonamido)pentanedioic-acid	BRD-A71657825	0.758134
BRD-K48548528	BRD-K48548528	0.758148
diltiazem	BRD-K81029756	0.758206
tyrphostin-AG-825	BRD-K87919739	0.758264
BRD-K53927732	BRD-K53927732	0.758379
BRD-K91461129	BRD-K91461129	0.75842
docetaxel	BRD-K42125900	0.758552
zosuquidar	BRD-K70557564	0.758668
BRD-K27586181	BRD-K27586181	0.758841
wortmannin	BRD-A11678676	0.758951
BRD-K23282736	BRD-K23282736	0.758956
BRD-K59559352	BRD-K59559352	0.75913
SD-6-035-A12	BRD-K94979678	0.759302
BRD-K82326223	BRD-K82326223	0.759359
BRD-K80126354	BRD-K80126354	0.75944
BRD-K67795523	BRD-K67795523	0.759476
BRD-K57930080	BRD-K57930080	0.760011
BRD-K18982118	BRD-K18982118	0.760052
BRD-K60965159	BRD-K60965159	0.76011
BRD-K74316684	BRD-K74316684	0.760283
BRD-K06209369	BRD-K06209369	0.760456
BRD-K81954574	BRD-K81954574	0.760571
BRD-K15259924	BRD-K15259924	0.760686
BRD-K99533437	BRD-K99533437	0.760859
BRD-K37984227	BRD-K37984227	0.761032
BRD-K89230185	BRD-K89230185	0.761147
BRD-K60212338	BRD-K60212338	0.761233
BRD-K28154645	BRD-K28154645	0.761319
BRD-K55641492	BRD-K55641492	0.761435
BRD-K03257659	BRD-K03257659	0.761477
JWH-015	BRD-K17796732	0.761665
BRD-K15650895	BRD-K15650895	0.761837
BRD-K19405573	BRD-K19405573	0.761895
7b-cis	BRD-K61829047	0.762093
MC-1293	BRD-K84943004	0.762209
BRD-A62647958	BRD-A62647958	0.762297
mestranol	BRD-K31920458	0.762413
BRD-K74625930	BRD-K74625930	0.762585
BRD-K85916563	BRD-K85916563	0.762642
BRD-A36884011	BRD-A36884011	0.762757
anastrozole	BRD-K52172416	0.762872
KN-62	BRD-A81177136	0.762992
purmorphamine	BRD-K73397362	0.763128
SA-424828	BRD-K05756698	0.763144
BRD-K28594113	BRD-K28594113	0.763159
BRD-K08058167	BRD-K08058167	0.763217
BRD-K73171326	BRD-K73171326	0.763274
BRD-K01214267	BRD-K01214267	0.763332
BRD-K13529284	BRD-K13529284	0.763504
BRD-K02427049	BRD-K02427049	0.763734
BRD-K31158126	BRD-K31158126	0.763791
BRD-K95052025	BRD-K95052025	0.763848
BRD-K61413806	BRD-K61413806	0.763906
BRD-K16605233	BRD-K16605233	0.76425
MRS-1334	BRD-A06784547	0.764281
Ro-10-5824	BRD-K79684402	0.764709
mocimycin	BRD-A73605923	0.764766
terreic-acid-(-)	BRD-A64228451	0.764781
BRD-K44874209	BRD-K44874209	0.764938
BRD-K81647657	BRD-K81647657	0.76494
BRD-K06765193	BRD-K06765193	0.76497
BRD-K75964506	BRD-K75964506	0.76511
BRD-K48918097	BRD-K48918097	0.765168
VU-0414833-2	BRD-K18453942	0.765173
BRD-K23680201	BRD-K23680201	0.765282
BRD-K70617194	BRD-K70617194	0.765397
BRD-K96535153	BRD-K96535153	0.765454
alpha-linolenic-acid	BRD-K33396764	0.765683
BRD-K32401097	BRD-K32401097	0.765798
BRD-K87931030	BRD-K87931030	0.765855
BRD-A77098556	BRD-A77098556	0.765861
SA-1472548	BRD-K35841161	0.765912
BRD-K17288883	BRD-K17288883	0.76597
BRD-K70918484	BRD-K70918484	0.766023
BRD-K49687221	BRD-K49687221	0.766084
BRD-K76436920	BRD-K76436920	0.766199
BRD-K47686295	BRD-K47686295	0.766256
BRD-K10937407	BRD-K10937407	0.766313
BRD-K15697250	BRD-K15697250	0.76637
nikkomycin	BRD-A74771556	0.766428
BRD-K11901207	BRD-K11901207	0.766485
QS-11	BRD-K02526760	0.766553
BRD-K81658138	BRD-K81658138	0.766599
BRD-K90646778	BRD-K90646778	0.766771
UB-165	BRD-A14574269	0.766828
SA-1922257	BRD-K36826784	0.766885
BRD-K43216840	BRD-K43216840	0.767
BRD-K80777319	BRD-K80777319	0.767057
harmine	BRD-K30984264	0.767156
diethylcarbamazine	BRD-K45542189	0.767278
BRD-K01497355	BRD-K01497355	0.767399
BRD-K06111933	BRD-K06111933	0.767857
HNHA	BRD-K76698671	0.767914
BRD-K48254300	BRD-K48254300	0.767971
BRD-K27711805	BRD-K27711805	0.768086
BRD-K29110787	BRD-K29110787	0.768143
BRD-K70669970	BRD-K70669970	0.768288
BRD-K96400713	BRD-K96400713	0.768314
BRD-A68274214	BRD-A68274214	0.768371
quinoclamine	BRD-K66792149	0.768454
BRD-K15260875	BRD-K15260875	0.7686
thapsigargin	BRD-K69023402	0.768711
BRD-K36596997	BRD-K36596997	0.768714
BRD-K07291429	BRD-K07291429	0.768771
benzyl-quinazolin-4-yl-amine	BRD-K43796186	0.768934
BRD-K48809858	BRD-K48809858	0.768942
SA-1459008	BRD-K74671783	0.769014
BRD-K05232104	BRD-K05232104	0.769113
BRD-K00547540	BRD-K00547540	0.76917
BRD-K11883928	BRD-K11883928	0.769284
BRD-K78133682	BRD-K78133682	0.769337
E-4031	BRD-K41713976	0.76947
9-methyl-5H-6-thia-4,5-diaza-chrysene-6,6-dioxide	BRD-K14696368	0.769567
BRD-K06772064	BRD-K06772064	0.769627
BRD-K49749421	BRD-K49749421	0.769781
BRD-K02437976	BRD-K02437976	0.769861
BRD-K06748700	BRD-K06748700	0.769901
BRD-K18241892	BRD-K18241892	0.769912
BRD-K47396627	BRD-K47396627	0.770083
ARG-A1-22	BRD-K91349888	0.77014
BRD-K87838487	BRD-K87838487	0.770197
BRD-K28284219	BRD-K28284219	0.770367
BRD-K05856102	BRD-K05856102	0.770595
nitazoxanide	BRD-K96471533	0.770709
forskolin	BRD-K77830450	0.770792
L-670596	BRD-A85472596	0.770868
BRD-K41954709	BRD-K41954709	0.770937
BRD-A72069525	BRD-A72069525	0.770989
BRD-K33171119	BRD-K33171119	0.771221
BRD-A30395175	BRD-A30395175	0.771392
BRD-K83441480	BRD-K83441480	0.771506
FU-JMBII227B	BRD-K92895207	0.771512
BRD-K14215828	BRD-K14215828	0.771563
buflomedil	BRD-K19462402	0.77162
BRD-K85099724	BRD-K85099724	0.771734
BRD-K95561591	BRD-K95561591	0.771904
norgestimate	BRD-A04756508	0.771914
BRD-K81736443	BRD-K81736443	0.772132
BRD-K33159591	BRD-K33159591	0.772155
BRD-K63531989	BRD-K63531989	0.772245
BRD-K32782699	BRD-K32782699	0.772302
BRD-K00366212	BRD-K00366212	0.772477
BRD-K48576794	BRD-K48576794	0.772517
BRD-K85932041	BRD-K85932041	0.772529
BRD-K29834132	BRD-K29834132	0.7727
BRD-K32290015	BRD-K32290015	0.772757
BRD-K14939371	BRD-K14939371	0.77287
BRD-K10143126	BRD-K10143126	0.773041
BRD-K67697926	BRD-K67697926	0.773097
BRD-K01573538	BRD-K01573538	0.773438
BRD-K97062166	BRD-K97062166	0.773835
BRD-K95202918	BRD-K95202918	0.773949
fananserin	BRD-K08998509	0.774005
BRD-K46297593	BRD-K46297593	0.774062
BRD-K88542532	BRD-K88542532	0.774175
BRD-K43947390	BRD-K43947390	0.774232
BRD-K54080903	BRD-K54080903	0.774289
BRD-K96551169	BRD-K96551169	0.774323
BRD-K62993927	BRD-K62993927	0.774572
BRD-K42021584	BRD-K42021584	0.774604
BRD-K10170503	BRD-K10170503	0.774686
noreleagnine	BRD-K32696739	0.774799
BRD-K39244640	BRD-K39244640	0.774856
BRD-K98624380	BRD-K98624380	0.775004
BRD-K67242881	BRD-K67242881	0.775026
BRD-K11088254	BRD-K11088254	0.775139
BRD-K59024967	BRD-K59024967	0.775205
JS-K	BRD-K82681249	0.775245
alosetron	BRD-K46742498	0.775252
BRD-K47569804	BRD-K47569804	0.775422
kinetin-riboside	BRD-K94325918	0.775448
BRD-K38369496	BRD-K38369496	0.775592
niclosamide	BRD-K35960502	0.775627
16,16-dimethylprostaglandin-e2	BRD-K92301463	0.775788
BRD-K43851624	BRD-K43851624	0.775875
BRD-K63569039	BRD-K63569039	0.775925
tamoxifen	BRD-K43744935	0.775988
betamethasone-acetate	BRD-A92177080	0.776125
BRD-K91913968	BRD-K91913968	0.776205
SB-590885	BRD-K01253243	0.776384
BRD-K96408604	BRD-K96408604	0.77644
disopyramide	BRD-A29734509	0.776454
BRD-K35790918	BRD-K35790918	0.776485
BRD-K95482240	BRD-K95482240	0.776554
BRD-K24925364	BRD-K24925364	0.776645
BRD-K02311587	BRD-K02311587	0.77678
BRD-K08668362	BRD-K08668362	0.776893
BRD-K34205220	BRD-K34205220	0.777062
ITSA-1	BRD-K17476933	0.777085
BRD-K71334452	BRD-K71334452	0.777119
BRD-K37251488	BRD-K37251488	0.777401
amiodarone	BRD-K17561142	0.777434
BRD-K06511061	BRD-K06511061	0.777458
BRD-K11071576	BRD-K11071576	0.777571
nifekalant	BRD-K32311154	0.777684
BRD-K70210716	BRD-K70210716	0.77774
BRD-K70496443	BRD-K70496443	0.777796
argatroban	BRD-A48261811	0.777853
BRD-K78229216	BRD-K78229216	0.777909
BRD-K27760381	BRD-K27760381	0.777966
BRD-K37174007	BRD-K37174007	0.778079
SA-1458306	BRD-K75368232	0.778083
BRD-K43456220	BRD-K43456220	0.778135
BRD-K37405154	BRD-K37405154	0.778191
cefoxitin	BRD-K70976396	0.778248
BRD-K89554882	BRD-K89554882	0.778304
avicin-g	BRD-A33746814	0.778542
BRD-K37291743	BRD-K37291743	0.778586
teniposide	BRD-A35588707	0.778592
BRD-K92967637	BRD-K92967637	0.778643
PSH-027	BRD-K67880862	0.778681
BRD-K43467947	BRD-K43467947	0.778755
pramipexole	BRD-K06388322	0.778801
GR-103691	BRD-K50891186	0.77912
TW-37	BRD-K28360340	0.779148
withaferin-a	BRD-A52193669	0.779206
BRD-K16180117	BRD-K16180117	0.779263
BRD-K37498076	BRD-K37498076	0.779279
BRD-K50883617	BRD-K50883617	0.779375
BRD-K83001027	BRD-K83001027	0.779432
SA-434027	BRD-K04592856	0.779601
etoposide	BRD-A79067928	0.779637
BRD-K68085828	BRD-K68085828	0.779657
BRD-K96309168	BRD-K96309168	0.779713
corynanthine	BRD-K06467078	0.779757
BRD-K43601041	BRD-K43601041	0.779882
mepireserpate	BRD-A71765365	0.779996
BRD-K05001416	BRD-K05001416	0.780276
BRD-K55467482	BRD-K55467482	0.780332
BRD-K12402761	BRD-K12402761	0.780445
BRD-K84240784	BRD-K84240784	0.780501
BRD-K24050458	BRD-K24050458	0.78067
BRD-K80400482	BRD-K80400482	0.780782
BRD-K61260096	BRD-K61260096	0.780839
usnic-acid	BRD-A99182808	0.78099
BRD-K46044238	BRD-K46044238	0.781176
BRD-K20978396	BRD-K20978396	0.781232
chloroxine	BRD-K17075857	0.781268
BRD-K71540055	BRD-K71540055	0.781345
AS-605240	BRD-K41895714	0.781372
BRD-K45336346	BRD-K45336346	0.781569
BRD-K15171837	BRD-K15171837	0.781794
ranitidine	BRD-K14204120	0.78185
BRD-K00715257	BRD-K00715257	0.781906
BRD-K05502425	BRD-K05502425	0.781962
BRD-K23499378	BRD-K23499378	0.782299
medrysone	BRD-A20126139	0.78258
carbetocin	BRD-A32161980	0.782692
TWS-119	BRD-K94176593	0.782726
BRD-K31142225	BRD-K31142225	0.782748
BRD-M25555076	BRD-M25555076	0.782777
BRD-K34604832	BRD-K34604832	0.782916
PSB-36	BRD-A70407468	0.782936
thioperamide	BRD-K63874012	0.782956
BRD-K70316332	BRD-K70316332	0.782972
BRD-K25899698	BRD-K25899698	0.783309
BRD-K64285892	BRD-K64285892	0.783421
BRD-K06731779	BRD-K06731779	0.783589
BRD-K01614657	BRD-K01614657	0.783757
BRD-K00185670	BRD-K00185670	0.783813
fulvestrant	BRD-A83237092	0.78387
BRD-K44366801	BRD-K44366801	0.783966
BRD-K07008972	BRD-K07008972	0.784037
BRD-K47102646	BRD-K47102646	0.784205
SA-422830	BRD-K60558220	0.784373
BRD-K27559321	BRD-K27559321	0.784485
BRD-K33979365	BRD-K33979365	0.784764
BI-2536	BRD-K64890080	0.784794
BRD-K84129690	BRD-K84129690	0.78482
BRD-K18953385	BRD-K18953385	0.784915
BRD-K88710727	BRD-K88710727	0.785268
loperamide	BRD-K61250553	0.78543
BRD-K94585132	BRD-K94585132	0.785435
BRD-K89491100	BRD-K89491100	0.785659
BRD-K77316712	BRD-K77316712	0.785771
BRD-K91498722	BRD-K91498722	0.785826
BRD-K33619512	BRD-K33619512	0.785882
BRD-A83402799	BRD-A83402799	0.785943
BRD-K76637414	BRD-K76637414	0.786106
BRD-K27622376	BRD-K27622376	0.786217
BRD-K78451750	BRD-K78451750	0.786329
BRD-K06592610	BRD-K06592610	0.786385
BRD-K29137607	BRD-K29137607	0.786719
BRD-K02750843	BRD-K02750843	0.786775
tigecycline	BRD-A34462049	0.786832
BRD-K98288062	BRD-K98288062	0.787221
SA-1460224	BRD-K31830150	0.787284
XMD11-85H	BRD-U22633929	0.787383
BRD-K08502366	BRD-K08502366	0.787444
chlorhexidine	BRD-K52256627	0.787521
zaldaride	BRD-A26032986	0.787723
BRD-K27440500	BRD-K27440500	0.787797
BRD-K03707297	BRD-K03707297	0.78789
BRD-K44647644	BRD-K44647644	0.788001
ZG-10	BRD-U51951544	0.788113
cytosporone-b	BRD-K86191271	0.78814
BRD-K24925721	BRD-K24925721	0.788224
BRD-K95361366	BRD-K95361366	0.788335
pazufloxacin	BRD-K66412701	0.788391
BRD-K64694541	BRD-K64694541	0.788614
BRD-K97143621	BRD-K97143621	0.788669
BRD-K45230579	BRD-K45230579	0.788741
BRD-K22324798	BRD-K22324798	0.788781
BRD-K52870470	BRD-K52870470	0.788836
BRD-K74951051	BRD-K74951051	0.788859
BRD-K76425827	BRD-K76425827	0.788947
paroxetine	BRD-K19277754	0.789059
BRD-K94616516	BRD-K94616516	0.789225
busulfan	BRD-K23204545	0.789337
BRD-K02217114	BRD-K02217114	0.789392
BRD-K25902954	BRD-K25902954	0.789448
BG-1030	BRD-K87634564	0.789567
BRD-K17525686	BRD-K17525686	0.789614
BRD-K95481773	BRD-K95481773	0.78967
geranyl-geranyl-pyrophosphate	BRD-A14999564	0.789724
BRD-K88392283	BRD-K88392283	0.789781
BRD-K04411796	BRD-K04411796	0.790114
BRD-K90219001	BRD-K90219001	0.79017
BRD-K65165610	BRD-K65165610	0.790281
BRD-K22322324	BRD-K22322324	0.790558
BRD-K98370047	BRD-K98370047	0.790614
BRD-K07660364	BRD-K07660364	0.790669
TTNPB	BRD-K68246049	0.790725
cyclosporin-a	BRD-K13533483	0.79078
ritanserin	BRD-K40887525	0.790784
BRD-K97926541	BRD-K97926541	0.790823
larixinic-acid	BRD-K40619305	0.790836
BRD-K17741643	BRD-K17741643	0.790891
BRD-K72081524	BRD-K72081524	0.790947
BRD-K38210246	BRD-K38210246	0.791002
helveticoside	BRD-A63998256	0.791215
picotamide	BRD-K67277431	0.791279
BRD-K28772322	BRD-K28772322	0.791335
YK-4279	BRD-A62182663	0.791362
BRD-K78385490	BRD-K78385490	0.79139
BRD-K64968742	BRD-K64968742	0.791446
BRD-K56328447	BRD-K56328447	0.791501
BRD-K80021597	BRD-K80021597	0.791667
BRD-K56505861	BRD-K56505861	0.791778
BRD-K53148273	BRD-K53148273	0.791833
BRD-K62384871	BRD-K62384871	0.791889
BRD-K46504268	BRD-K46504268	0.791944
BRD-K29160485	BRD-K29160485	0.791999
BRD-K88899439	BRD-K88899439	0.79211
BRD-A95795120	BRD-A95795120	0.792276
BRD-K00317040	BRD-K00317040	0.792553
BRD-K07625901	BRD-K07625901	0.792774
BRD-K43820987	BRD-K43820987	0.79283
BRD-K91053205	BRD-K91053205	0.792885
BRD-K99169187	BRD-K99169187	0.792995
BRD-K07563916	BRD-K07563916	0.793051
thiocolchicoside	BRD-A11605036	0.793106
BRD-K30802967	BRD-K30802967	0.793382
cyclopenthiazide	BRD-A41250306	0.793493
BRD-K97873029	BRD-K97873029	0.793641
BRD-K92364610	BRD-K92364610	0.793714
BRD-K97337381	BRD-K97337381	0.793769
rigosertib	BRD-K55187425	0.793771
BRD-K67433929	BRD-K67433929	0.793935
SA-1457945	BRD-K10327449	0.794071
BRD-K24561725	BRD-K24561725	0.7941
PHCCC	BRD-A48257147	0.794149
BRD-K72382350	BRD-K72382350	0.794156
BRD-K17884417	BRD-K17884417	0.794211
radicicol	BRD-K33551950	0.794321
somatostatin	BRD-K14681867	0.794432
BRD-K56826759	BRD-K56826759	0.794487
BRD-K51791390	BRD-K51791390	0.794652
BRD-A44862234	BRD-A44862234	0.794695
BRD-K77644833	BRD-K77644833	0.794762
BRD-K93971021	BRD-K93971021	0.794818
rhamnetin	BRD-K37206356	0.795046
BRD-K14783598	BRD-K14783598	0.795093
BRD-K07259155	BRD-K07259155	0.795241
BRD-K39766484	BRD-K39766484	0.795479
VE-822	BRD-K04701033	0.795568
rosuvastatin	BRD-K82941592	0.795591
dihydroergocristine	BRD-A44701612	0.795669
BRD-K52178187	BRD-K52178187	0.795809
BRD-K48421284	BRD-K48421284	0.79603
BRD-A84102390	BRD-A84102390	0.796195
narciclasine	BRD-K06792661	0.79647
MW-STK33-1C	BRD-K38340366	0.796635
CHEMBL-399379	BRD-K43620258	0.796744
BRD-K50360938	BRD-K50360938	0.796745
cyclopentolate	BRD-A77291778	0.796759
BRD-K12515921	BRD-K12515921	0.79702
BRD-K53407305	BRD-K53407305	0.79707
BRD-K18407079	BRD-K18407079	0.797075
puromycin	BRD-A28970875	0.797185
BRD-K69845975	BRD-K69845975	0.797294
BRD-K19818442	BRD-K19818442	0.797404
salicin	BRD-K64614248	0.797497
BRD-K28344523	BRD-K28344523	0.797624
BRD-K47788798	BRD-K47788798	0.797679
BRD-K89715659	BRD-K89715659	0.797844
BRD-K57678861	BRD-K57678861	0.797899
homatropine	BRD-A09539288	0.798002
BRD-K99547414	BRD-K99547414	0.798008
BRD-K28362289	BRD-K28362289	0.798157
BRD-K56899980	BRD-K56899980	0.798173
BRD-K06405410	BRD-K06405410	0.798228
batimastat	BRD-K82818427	0.79831
PD-102807	BRD-A89337244	0.798392
BRD-K77831863	BRD-K77831863	0.798429
BRD-K82050323	BRD-K82050323	0.798447
BRD-K09824708	BRD-K09824708	0.798467
BRD-K81218586	BRD-K81218586	0.798502
BRD-K39222404	BRD-K39222404	0.798612
BRD-K75308990	BRD-K75308990	0.798721
BRD-K76612659	BRD-K76612659	0.798776
BRD-K61679744	BRD-K61679744	0.798777
BRD-K27293696	BRD-K27293696	0.798831
BRD-M32778103	BRD-M32778103	0.798886
BRD-K19642661	BRD-K19642661	0.799049
KUC111109N	BRD-K16604218	0.799207
BRD-K52309792	BRD-K52309792	0.799215
L-803087	BRD-A35511923	0.799434
BRD-K93210686	BRD-K93210686	0.799488
BRD-K61741250	BRD-K61741250	0.799543
pancuronium	BRD-A84134924	0.799598
BRD-K14295062	BRD-K14295062	0.799653
BRD-K19436903	BRD-K19436903	0.799862
BRD-K79437423	BRD-K79437423	0.800036
BRD-K36313546	BRD-K36313546	0.80021
HA-1004	BRD-K05434375	0.800419
fenbufen	BRD-K12513978	0.800558
BRD-K11187612	BRD-K11187612	0.800635
L-ascorbyl-6-palmitate	BRD-A14985772	0.800637
BRD-K32197572	BRD-K32197572	0.800692
BRD-K74314059	BRD-K74314059	0.800801
BRD-K50716931	BRD-K50716931	0.80091
BRD-A61599461	BRD-A61599461	0.800944
BRD-K61907493	BRD-K61907493	0.801074
BRD-K20820984	BRD-K20820984	0.801238
BRD-K19302998	BRD-K19302998	0.801293
BRD-K56208365	BRD-K56208365	0.801331
BRD-K52662613	BRD-K52662613	0.801402
irsogladine	BRD-K74195153	0.801408
BRD-K20763692	BRD-K20763692	0.801566
BRD-K98834634	BRD-K98834634	0.80162
BRD-K85433055	BRD-K85433055	0.801675
fulvestrant	BRD-A90490067	0.801835
BRD-K76951133	BRD-K76951133	0.801839
mometasone	BRD-K60640630	0.801893
BRD-K96586144	BRD-K96586144	0.802384
NSC-119889	BRD-K59637651	0.802642
BRD-K76880231	BRD-K76880231	0.80282
4-hydroxyretinoic-acid	BRD-A96799240	0.802842
talampicillin	BRD-A10303790	0.802873
BRD-K81882789	BRD-K81882789	0.802983
BRD-K75852825	BRD-K75852825	0.803038
BRD-K70875408	BRD-K70875408	0.80322
LY-255283	BRD-K92492521	0.80331
xanthoxyline	BRD-K12260308	0.803636
XAV-939	BRD-K12762134	0.803781
valdecoxib	BRD-K12994359	0.803886
piperacillin	BRD-K86873305	0.803963
glycodeoxycholic-acid	BRD-K68144790	0.803974
BRD-K95547711	BRD-K95547711	0.804071
BRD-K78761249	BRD-K78761249	0.804126
BRD-K70810261	BRD-K70810261	0.804234
BRD-K59255802	BRD-K59255802	0.804289
xanthinol	BRD-A01826957	0.804343
BRD-K86336638	BRD-K86336638	0.804506
BRD-K44781077	BRD-K44781077	0.80456
BRD-K42411085	BRD-K42411085	0.804886
BRD-K92958239	BRD-K92958239	0.805049
oxamflatin	BRD-K14221870	0.805065
spiramide	BRD-K94512704	0.805256
BRD-K51126488	BRD-K51126488	0.805429
BRD-K62839271	BRD-K62839271	0.805483
BRD-K26367064	BRD-K26367064	0.805646
BRD-K59194364	BRD-K59194364	0.805863
BRD-K65309966	BRD-K65309966	0.806025
BRD-K12279187	BRD-K12279187	0.806079
BRD-K45505681	BRD-K45505681	0.806176
benzoxiquine	BRD-K70327191	0.806215
BRD-K68223173	BRD-K68223173	0.806242
BRD-K26051610	BRD-K26051610	0.80635
BRD-K30958256	BRD-K30958256	0.806513
BRD-K35638681	BRD-K35638681	0.806621
BRD-K59899596	BRD-K59899596	0.806729
farnesylthiotriazole	BRD-K96402602	0.806892
BRD-K31828306	BRD-K31828306	0.806904
HTMT	BRD-A66435872	0.806917
BRD-K75872636	BRD-K75872636	0.807
XMD-1150	BRD-K01436366	0.807067
BRD-K72354054	BRD-K72354054	0.807595
BRD-K16950565	BRD-K16950565	0.807649
bergenin	BRD-A15034104	0.807707
BRD-K11145711	BRD-K11145711	0.808027
itraconazole	BRD-A34817987	0.808104
FTase-inhibitor-B581	BRD-K04877770	0.80819
BRD-K09276254	BRD-K09276254	0.808297
BRD-K73004613	BRD-K73004613	0.808318
BRD-K72010491	BRD-K72010491	0.808351
BRD-K25604127	BRD-K25604127	0.808459
semaxanib	BRD-K63504947	0.808513
BRD-K66632266	BRD-K66632266	0.808621
BRD-A18279961	BRD-A18279961	0.808661
BRD-K20950855	BRD-K20950855	0.808675
BRD-K29662826	BRD-K29662826	0.808783
BRD-K25585643	BRD-K25585643	0.80889
BRD-K03413212	BRD-K03413212	0.809052
BRD-K69306987	BRD-K69306987	0.80916
BRD-K97585006	BRD-K97585006	0.809214
I-OMe-AG-538	BRD-K35377380	0.80931
BRD-K58358247	BRD-K58358247	0.80943
BRD-K37584671	BRD-K37584671	0.809807
Ro-25-6981	BRD-K51541829	0.809957
BRD-K04613932	BRD-K04613932	0.810022
BRD-K57037351	BRD-K57037351	0.810076
BRD-K43438744	BRD-K43438744	0.81013
BRD-K52421542	BRD-K52421542	0.810452
BRD-K41660807	BRD-K41660807	0.81056
BRD-K77608736	BRD-K77608736	0.810614
BRD-K46544760	BRD-K46544760	0.810668
SRC-kinase-inhibitor-I	BRD-K50495309	0.81068
BRD-K82886296	BRD-K82886296	0.810775
BRD-K85123403	BRD-K85123403	0.810829
BRD-K17630163	BRD-K17630163	0.810883
BRD-K21558506	BRD-K21558506	0.81099
PHA-665752	BRD-K95435023	0.811062
BRD-K97175782	BRD-K97175782	0.811098
BRD-K49066776	BRD-K49066776	0.811312
BRD-K77741497	BRD-K77741497	0.811474
BRD-K68007071	BRD-K68007071	0.811527
BRD-K47228813	BRD-K47228813	0.811581
BRD-K38052671	BRD-K38052671	0.811742
BRD-K68594214	BRD-K68594214	0.811744
BRD-K56555032	BRD-K56555032	0.811796
BRD-K33057338	BRD-K33057338	0.811957
meclocycline	BRD-A45140972	0.81201
niguldipine	BRD-A62336480	0.81205
BRD-K69510236	BRD-K69510236	0.812064
L-744832	BRD-A66794241	0.812085
BRD-K12683703	BRD-K12683703	0.812118
BRD-K81799166	BRD-K81799166	0.812171
BRD-K10405667	BRD-K10405667	0.812225
WR-216174	BRD-K26669427	0.812386
SB-203186	BRD-K27141178	0.812502
naloxone	BRD-K67511046	0.812546
trap-101	BRD-K69837166	0.812547
OBAA	BRD-K85318537	0.8126
BRD-K94352392	BRD-K94352392	0.812707
fluticasone	BRD-A59943784	0.812814
TAS-301	BRD-K55454768	0.812843
HO-013	BRD-K86465814	0.812855
BRD-K32101742	BRD-K32101742	0.812975
BRD-K88013557	BRD-K88013557	0.813082
BRD-K59446585	BRD-K59446585	0.813243
SD-6-035-A9	BRD-K02589376	0.813403
BRD-K28040935	BRD-K28040935	0.8136
BRD-K96834847	BRD-K96834847	0.813638
H-7	BRD-A55756846	0.813671
BRD-K48199208	BRD-K48199208	0.813714
BRD-K60144139	BRD-K60144139	0.813724
1B-parent_CMAP-PRISM-1B-PARENT	CMAP-PRISM-1B-PARENT	0.813827
BRD-K26484639	BRD-K26484639	0.813885
BRD-K81408913	BRD-K81408913	0.813941
BRD-K61284851	BRD-K61284851	0.814045
AMN-082	BRD-K23335153	0.814099
BRD-K88373420	BRD-K88373420	0.814168
BRD-A96006241	BRD-A96006241	0.814259
ciproxifan	BRD-K01767299	0.814319
fraxetin	BRD-K76587808	0.814394
BRD-K60462241	BRD-K60462241	0.814419
dydrogesterone	BRD-K68620903	0.814526
BRD-K99450499	BRD-K99450499	0.81458
PD-184352	BRD-K05104363	0.814664
BRD-K97370549	BRD-K97370549	0.814686
BRD-K95683812	BRD-K95683812	0.814793
BRD-K02274189	BRD-K02274189	0.814847
benperidol	BRD-K79425933	0.814953
BRD-K39709536	BRD-K39709536	0.815113
sirolimus	BRD-A50287119	0.815526
BRD-K42035280	BRD-K42035280	0.81554
BRD-K85332209	BRD-K85332209	0.815593
BRD-K99354840	BRD-K99354840	0.815647
AM-281	BRD-K59419204	0.815677
BG-1011	BRD-K82189384	0.81579
BRD-K40151202	BRD-K40151202	0.815816
BRD-K38451408	BRD-K38451408	0.816073
BRD-K58070753	BRD-K58070753	0.81618
BRD-K13007539	BRD-K13007539	0.816233
chlorphenamine	BRD-K89595132	0.816242
A-23187	BRD-A19134330	0.816318
SA-1456570	BRD-K16964495	0.816339
BRD-A29119732	BRD-A29119732	0.816355
simvastatin	BRD-K22134346	0.816455
solanine	BRD-K70881766	0.816871
dibenzoylmethane	BRD-K01555864	0.816957
pyrvinium-pamoate	BRD-M86331534	0.81723
BRD-K32234234	BRD-K32234234	0.817244
endecaphyllin-x	BRD-K54728231	0.81735
BRD-K82669795	BRD-K82669795	0.817403
BRD-K83242582	BRD-K83242582	0.817456
BRD-K65909937	BRD-K65909937	0.817562
BRD-K09002810	BRD-K09002810	0.817669
BRD-K88821227	BRD-K88821227	0.817987
BRD-K00036326	BRD-K00036326	0.818093
BRD-K20163346	BRD-K20163346	0.818146
SA-1920013	BRD-K05639119	0.818306
BRD-K05858751	BRD-K05858751	0.818359
BRD-K46989099	BRD-K46989099	0.818465
BRD-K00391235	BRD-K00391235	0.818518
sulconazole	BRD-A70649075	0.818836
octopamine	BRD-A14240607	0.819097
dantron	BRD-K10065684	0.819154
securinine	BRD-A25775766	0.81926
BRD-K40378749	BRD-K40378749	0.819396
BRD-K68445037	BRD-K68445037	0.819419
BRD-K57138551	BRD-K57138551	0.819577
BRD-K04388421	BRD-K04388421	0.81963
BRD-K95196306	BRD-K95196306	0.819683
BRD-K11181277	BRD-K11181277	0.819948
SEW-00445	BRD-K67867734	0.820106
BRD-K27520107	BRD-K27520107	0.820107
BRD-K19825378	BRD-K19825378	0.820265
BRD-K35868313	BRD-K35868313	0.820318
BRD-K67301423	BRD-K67301423	0.820476
BRD-K72150200	BRD-K72150200	0.820529
BRD-K77006185	BRD-K77006185	0.820635
BRD-K70900504	BRD-K70900504	0.820705
tunicamycin	BRD-K10573841	0.820899
DCEBIO	BRD-K32526544	0.820952
BRD-K19203549	BRD-K19203549	0.821057
VU-0418000-1	BRD-K97516968	0.82119
BRD-K91016007	BRD-K91016007	0.821216
PAC-1	BRD-K50841342	0.821265
BRD-K00818202	BRD-K00818202	0.821532
BRD-K53327986	BRD-K53327986	0.821585
BRD-K99102143	BRD-K99102143	0.821638
BRD-K43325273	BRD-K43325273	0.82169
BRD-K25828886	BRD-K25828886	0.82175
BRD-K57732441	BRD-K57732441	0.821848
BRD-K68102868	BRD-K68102868	0.821899
BRD-K38832878	BRD-K38832878	0.821901
BRD-K42959654	BRD-K42959654	0.821954
BRD-K27429081	BRD-K27429081	0.822059
Y-39983	BRD-K56751279	0.822075
homosalate	BRD-A34751532	0.822217
BRD-K36708799	BRD-K36708799	0.822375
BRD-K21113341	BRD-K21113341	0.822428
KUC103424N	BRD-A86990971	0.822481
BRD-K02475229	BRD-K02475229	0.822533
BRD-K36087356	BRD-K36087356	0.822544
SA-1939079	BRD-K75686993	0.822638
BRD-K92827116	BRD-K92827116	0.822691
BRD-K19385772	BRD-K19385772	0.822796
BRD-K38024502	BRD-K38024502	0.822867
BRD-K84696632	BRD-K84696632	0.822901
BRD-K60379529	BRD-K60379529	0.822954
BRD-K73919378	BRD-K73919378	0.82327
BRD-K16643204	BRD-K16643204	0.823322
BRD-K74550836	BRD-K74550836	0.823427
BRD-K02418197	BRD-K02418197	0.823532
KM-00927	BRD-K85493820	0.823585
levofloxacin	BRD-K09471561	0.82369
BRD-K11679888	BRD-K11679888	0.823742
IAA-94	BRD-K85383046	0.823847
BRD-K76073136	BRD-K76073136	0.8239
BRD-K38599483	BRD-K38599483	0.823952
BRD-K19735876	BRD-K19735876	0.823981
BRD-K65955264	BRD-K65955264	0.824005
cyanopindolol	BRD-A47884604	0.824056
BRD-K78544941	BRD-K78544941	0.824162
BRD-K85802361	BRD-K85802361	0.824215
BRD-K28366633	BRD-K28366633	0.82432
BRD-K01221769	BRD-K01221769	0.824372
BRD-K16741885	BRD-K16741885	0.824425
maprotiline	BRD-K25433859	0.824427
BRD-K89499048	BRD-K89499048	0.824582
BRD-K49156662	BRD-K49156662	0.824844
bufalin	BRD-K63606607	0.824896
BRD-K36721554	BRD-K36721554	0.825001
BRD-K03601405	BRD-K03601405	0.825057
BRD-K55149044	BRD-K55149044	0.825094
BRD-K79748109	BRD-K79748109	0.825368
N20C	BRD-K41143549	0.82539
BRD-K29540359	BRD-K29540359	0.82542
MD-049	BRD-K74797618	0.825525
BRD-K36109933	BRD-K36109933	0.825577
BRD-K99803997	BRD-K99803997	0.825682
BRD-K47593849	BRD-K47593849	0.825734
flunarizine	BRD-K29582677	0.82576
BRD-K33926001	BRD-K33926001	0.825839
BRD-K77328005	BRD-K77328005	0.825891
BRD-K29642180	BRD-K29642180	0.825943
propranolol	BRD-A10070317	0.826048
BRD-K93112400	BRD-K93112400	0.826152
prednisone	BRD-A62525898	0.826352
HU-211	BRD-A15010982	0.826361
BRD-K95570609	BRD-K95570609	0.826414
farnesylcysteine-methyl-ester	BRD-K38756014	0.82651
BRD-A17664363	BRD-A17664363	0.826675
retinol	BRD-K22429181	0.826751
BRD-K89609393	BRD-K89609393	0.826779
BRD-K73610817	BRD-K73610817	0.826795
SB-203580	BRD-A37704979	0.826902
BRD-A91404865	BRD-A91404865	0.826936
SD-8-005	BRD-K45758869	0.826942
aminoresveratrol	BRD-K08697762	0.826979
XMD-1185H	BRD-U64289953	0.826988
paclitaxel	BRD-A28746609	0.82709
BRD-K64169482	BRD-K64169482	0.827092
BRD-K68948289	BRD-K68948289	0.827249
BRD-K75781834	BRD-K75781834	0.827301
BRD-A68721828	BRD-A68721828	0.827353
BRD-K59024058	BRD-K59024058	0.827405
BRD-K32367664	BRD-K32367664	0.827562
BRD-K94200504	BRD-K94200504	0.827614
deoxyrhapontin	BRD-K52015643	0.827666
BRD-K19995377	BRD-K19995377	0.82777
BRD-K05353139	BRD-K05353139	0.827827
BRD-K47588363	BRD-K47588363	0.827874
BRD-A89049230	BRD-A89049230	0.827926
BRD-K77804886	BRD-K77804886	0.827979
BRD-K53263381	BRD-K53263381	0.828083
TG-101348	BRD-K12502280	0.828294
BRD-K32188552	BRD-K32188552	0.828395
BRD-K50748030	BRD-K50748030	0.828416
BRD-K75304533	BRD-K75304533	0.828499
BRD-K44802037	BRD-K44802037	0.828551
BRD-K12974237	BRD-K12974237	0.828603
BRD-K56301236	BRD-K56301236	0.828759
BRD-K18026907	BRD-K18026907	0.828863
BRD-K18400716	BRD-K18400716	0.829123
BRD-K43966520	BRD-K43966520	0.829435
BRD-K07223205	BRD-K07223205	0.829739
quinapril	BRD-K72222507	0.829849
BRD-K13583181	BRD-K13583181	0.82985
BRD-K58191509	BRD-K58191509	0.829954
AG-490	BRD-K47105409	0.830006
BRD-A08662020	BRD-A08662020	0.830033
BRD-K12676148	BRD-K12676148	0.830057
BRD-K35421408	BRD-K35421408	0.830213
BRD-K50230035	BRD-K50230035	0.830265
BRD-K79609340	BRD-K79609340	0.830317
BRD-K49814456	BRD-K49814456	0.830326
BRD-K72109199	BRD-K72109199	0.83042
BRD-K52846581	BRD-K52846581	0.830524
nilotinib	BRD-K81528515	0.830639
BRD-K73336648	BRD-K73336648	0.830679
tamoxifen	BRD-K93754473	0.830889
BRD-K70165913	BRD-K70165913	0.830938
BRD-K68190084	BRD-K68190084	0.830949
genipin	BRD-A04308630	0.831145
BRD-K06217925	BRD-K06217925	0.831197
prednisolone-acetate	BRD-A01643550	0.831388
CP-55940	BRD-A03816571	0.831404
BRD-K76859558	BRD-K76859558	0.831456
BRD-K55129824	BRD-K55129824	0.831508
BRD-K55446881	BRD-K55446881	0.831559
BRD-K76786157	BRD-K76786157	0.831714
BRD-K78957196	BRD-K78957196	0.831869
BRD-K28107603	BRD-K28107603	0.831921
BRD-K58225827	BRD-K58225827	0.831973
BRD-K41668190	BRD-K41668190	0.832128
BRD-K10923439	BRD-K10923439	0.832179
BRD-K38144109	BRD-K38144109	0.832231
BRD-K76896292	BRD-K76896292	0.832283
BRD-K35468072	BRD-K35468072	0.832489
BRD-K56581148	BRD-K56581148	0.832541
BRD-K47024121	BRD-K47024121	0.832644
BRD-K62242359	BRD-K62242359	0.832695
BRD-K36138091	BRD-K36138091	0.833005
BRD-K90431990	BRD-K90431990	0.833262
BRD-K36337571	BRD-K36337571	0.833417
BRD-K50131804	BRD-K50131804	0.833623
BRD-K83998179	BRD-K83998179	0.833674
BRD-A16581344	BRD-A16581344	0.833726
BRD-K86800060	BRD-K86800060	0.833829
BRD-K73285375	BRD-K73285375	0.83388
BRD-K80913219	BRD-K80913219	0.833983
BRD-K24392866	BRD-K24392866	0.834035
valproic-acid	BRD-K41260949	0.834058
BRD-K06328518	BRD-K06328518	0.834086
meloxicam	BRD-A84174393	0.83429
BRD-K62561943	BRD-K62561943	0.834292
BRD-K00411687	BRD-K00411687	0.834343
BRD-K54470384	BRD-K54470384	0.834487
BRD-K16358524	BRD-K16358524	0.834596
L-152804	BRD-A42553870	0.834652
BRD-K30684242	BRD-K30684242	0.834703
BRD-K19433082	BRD-K19433082	0.834705
BRD-K26522558	BRD-K26522558	0.834754
ouabain	BRD-K35708212	0.834908
BRD-K84733605	BRD-K84733605	0.83496
BRD-K81543190	BRD-K81543190	0.835062
BRD-K41889859	BRD-K41889859	0.835249
BRD-K63350243	BRD-K63350243	0.835322
BRD-K20537503	BRD-K20537503	0.83537
KU-C104486	BRD-K51443908	0.835473
BRD-K96306575	BRD-K96306575	0.835575
telmisartan	BRD-K73999723	0.835576
BRD-K91123606	BRD-K91123606	0.835678
BRD-K51908245	BRD-K51908245	0.835729
BRD-K00859238	BRD-K00859238	0.835757
BRD-K27332342	BRD-K27332342	0.836011
BRD-K82335556	BRD-K82335556	0.836088
clotrimazole	BRD-K15916496	0.836139
RS-45041-190	BRD-K26160755	0.836395
BRD-K09458434	BRD-K09458434	0.836446
BRD-K27049144	BRD-K27049144	0.8366
BRD-K99756483	BRD-K99756483	0.836702
lomatin	BRD-A19918940	0.83706
ergometrine	BRD-A73581086	0.837111
RS-67506	BRD-K50018155	0.837162
BRD-K15377376	BRD-K15377376	0.837264
BRD-K54285697	BRD-K54285697	0.837469
BRD-K29768655	BRD-K29768655	0.83752
BRD-K51102238	BRD-K51102238	0.837571
BRD-K30282337	BRD-K30282337	0.837622
cinacalcet	BRD-K73838513	0.837724
SR-12813	BRD-K67097529	0.837962
BRD-K41880142	BRD-K41880142	0.837979
BRD-K26631510	BRD-K26631510	0.83803
BRD-K13674694	BRD-K13674694	0.838081
BRD-K09130601	BRD-K09130601	0.838132
BRD-K46610687	BRD-K46610687	0.838183
BRD-K46065939	BRD-K46065939	0.838285
proscillaridin	BRD-A34806832	0.838395
BRD-K25298922	BRD-K25298922	0.838438
BRD-K65927019	BRD-K65927019	0.838489
BRD-K89097220	BRD-K89097220	0.838537
BRD-K03641022	BRD-K03641022	0.838539
BRD-K68208040	BRD-K68208040	0.838591
BRD-K30836161	BRD-K30836161	0.838611
mitoxantrone	BRD-K21680192	0.838658
BRD-K41721791	BRD-K41721791	0.838692
BRD-K19593010	BRD-K19593010	0.838743
arctigenin	BRD-K53523901	0.838794
AT-9283	BRD-K24576554	0.838828
BRD-K36961456	BRD-K36961456	0.838845
BRD-A89067742	BRD-A89067742	0.838896
BRD-K89114227	BRD-K89114227	0.838947
chelidonine	BRD-K32828673	0.839043
BRD-K05452595	BRD-K05452595	0.839151
BRD-K37940862	BRD-K37940862	0.839259
BRD-K79529972	BRD-K79529972	0.839303
BRD-K21728898	BRD-K21728898	0.839405
BRD-K36991730	BRD-K36991730	0.839456
pterostilbene	BRD-K92870997	0.839485
erlotinib	BRD-K70401845	0.83958
BRD-K81415316	BRD-K81415316	0.83971
BRD-K38176517	BRD-K38176517	0.839811
BRD-K61122325	BRD-K61122325	0.839913
BRD-K29642604	BRD-K29642604	0.839964
doxepin	BRD-K37694030	0.839984
BRD-A93975555	BRD-A93975555	0.84005
BRD-K95578893	BRD-K95578893	0.840319
BRD-K71339761	BRD-K71339761	0.840373
BRD-K16930585	BRD-K16930585	0.840471
BRD-K31369513	BRD-K31369513	0.840522
bifonazole	BRD-A94543220	0.840573
BRD-K34516743	BRD-K34516743	0.840624
L-745870	BRD-K05528470	0.840776
BRD-K32882027	BRD-K32882027	0.840826
BRD-K43982847	BRD-K43982847	0.840928
BL-074	BRD-U06594984	0.841029
BRD-K07039703	BRD-K07039703	0.84108
GR-32191	BRD-K02283807	0.84113
BX-795	BRD-K47983010	0.841183
BRD-K70947604	BRD-K70947604	0.841232
BRD-K04577097	BRD-K04577097	0.841535
BRD-K36627189	BRD-K36627189	0.841586
BRD-K09584219	BRD-K09584219	0.841637
BRD-K76784707	BRD-K76784707	0.841687
KUC103423N	BRD-A80386041	0.841788
bromocriptine	BRD-A69960130	0.841839
BRD-K87520488	BRD-K87520488	0.84194
BRD-K55878534	BRD-K55878534	0.841949
BRD-A55565369	BRD-A55565369	0.841991
BRD-K94274196	BRD-K94274196	0.842041
BRD-K72356321	BRD-K72356321	0.842092
BRD-K99567611	BRD-K99567611	0.842193
BRD-K26815099	BRD-K26815099	0.84227
BRD-K31028119	BRD-K31028119	0.842294
BRD-K70836798	BRD-K70836798	0.842344
BRD-K91269653	BRD-K91269653	0.842395
BRD-K67502058	BRD-K67502058	0.842698
BRD-K84792586	BRD-K84792586	0.842748
BRD-K93459801	BRD-K93459801	0.842799
BRD-K23931216	BRD-K23931216	0.842849
BRD-K88701555	BRD-K88701555	0.8429
BRD-K89735991	BRD-K89735991	0.84295
BRD-K33821902	BRD-K33821902	0.843051
BRD-K49612115	BRD-K49612115	0.843091
digoxin	BRD-K23478508	0.843152
BRD-K03448064	BRD-K03448064	0.843202
calmidazolium	BRD-A26199074	0.843253
BRD-K82384352	BRD-K82384352	0.843303
BRD-K80676896	BRD-K80676896	0.843353
BRD-K68833544	BRD-K68833544	0.843376
SA-792709	BRD-K51290057	0.843448
BRD-A81377415	BRD-A81377415	0.843483
BRD-K03568952	BRD-K03568952	0.843505
CAM-9-026	BRD-K91442916	0.843519
BRD-K31830662	BRD-K31830662	0.843605
tyrphostin-AG-527	BRD-K43405658	0.843626
BRD-K63900355	BRD-K63900355	0.843706
BRD-K26586614	BRD-K26586614	0.843756
BRD-K48716658	BRD-K48716658	0.843807
BRD-K79615119	BRD-K79615119	0.843857
BRD-K89347234	BRD-K89347234	0.843958
BRD-K81500599	BRD-K81500599	0.844058
BRD-K64922699	BRD-K64922699	0.844209
BRD-K36517203	BRD-K36517203	0.84426
SA-432137	BRD-K90816807	0.84431
BG-1018	BRD-K56956679	0.844337
BRD-K06891569	BRD-K06891569	0.844461
BRD-K66295388	BRD-K66295388	0.844561
salermide	BRD-A67788537	0.844603
VU-0366968	BRD-K13605477	0.844712
BRD-K73701691	BRD-K73701691	0.844913
AZD-8055	BRD-K69932463	0.845058
chlorpromazine	BRD-A09073503	0.845083
BRD-K33451389	BRD-K33451389	0.845164
BRD-K41931739	BRD-K41931739	0.845415
BRD-K58698715	BRD-K58698715	0.845491
TFMPP	BRD-K94887716	0.845565
BRD-K98252401	BRD-K98252401	0.845966
BRD-K69792693	BRD-K69792693	0.846016
BRD-K14704318	BRD-K14704318	0.846066
BRD-K91730835	BRD-K91730835	0.846111
BRD-K85660637	BRD-K85660637	0.846116
BRD-K58618158	BRD-K58618158	0.846167
vinpocetine	BRD-A19374631	0.846267
BRD-K89207838	BRD-K89207838	0.846367
BRD-K71935941	BRD-K71935941	0.846417
BRD-K99135512	BRD-K99135512	0.846467
BRD-K17750548	BRD-K17750548	0.846617
BRD-K96411295	BRD-K96411295	0.846717
AM-630	BRD-K63533170	0.846917
BRD-K96044609	BRD-K96044609	0.846967
BRD-K15513102	BRD-K15513102	0.847017
BRD-K78327149	BRD-K78327149	0.847067
cefdinir	BRD-K52735702	0.847117
XL-147	BRD-K95901403	0.847167
BRD-K36289669	BRD-K36289669	0.847317
PP-30	BRD-K30677119	0.847345
myricetin	BRD-K43149758	0.847384
BRD-K03651051	BRD-K03651051	0.847416
BRD-K67774729	BRD-K67774729	0.847444
BRD-K14711204	BRD-K14711204	0.84749
ARG-CSC2-40	BRD-K31780183	0.847865
BRD-K06039860	BRD-K06039860	0.847949
BRD-K79917113	BRD-K79917113	0.847965
BRD-K21217422	BRD-K21217422	0.848115
BRD-K10388622	BRD-K10388622	0.848214
SCH-442416	BRD-K46469693	0.848463
BRD-K21448715	BRD-K21448715	0.848613
dacinostat	BRD-K56957086	0.848618
BRD-K74042281	BRD-K74042281	0.848663
cefaclor	BRD-K20338176	0.848762
BRD-K70595737	BRD-K70595737	0.848812
BRD-K44923117	BRD-K44923117	0.848862
BRD-K56951539	BRD-K56951539	0.848911
NSC-632839	BRD-K74402642	0.84894
BRD-K05391634	BRD-K05391634	0.84906
BRD-K29660619	BRD-K29660619	0.84911
SB-216641	BRD-K30867024	0.849146
BRD-K14886982	BRD-K14886982	0.849309
BRD-K22166546	BRD-K22166546	0.849359
BRD-K32681593	BRD-K32681593	0.849458
LDN-193189	BRD-K04853698	0.849552
BRD-K73709114	BRD-K73709114	0.849567
BRD-K34547533	BRD-K34547533	0.849607
BRD-K04745699	BRD-K04745699	0.849706
SC-560	BRD-K14767410	0.849905
W-13	BRD-K45068323	0.849955
BRD-K82633701	BRD-K82633701	0.850054
BRD-K75155876	BRD-K75155876	0.850103
met-leu-phe	BRD-A02189320	0.850199
BRD-A26595446	BRD-A26595446	0.850203
spiperone	BRD-K55468218	0.850206
BRD-K30781800	BRD-K30781800	0.850302
WAY-170523	BRD-K36198571	0.850401
androstenol	BRD-K24994810	0.850585
BRD-K63770300	BRD-K63770300	0.85083
BRD-K64568504	BRD-K64568504	0.850847
BRD-K71138616	BRD-K71138616	0.850896
flurofamide	BRD-K67445247	0.850946
BRD-K28641265	BRD-K28641265	0.851094
lithium-chloride	BRD-M74254599	0.85111
BRD-K79095355	BRD-K79095355	0.851144
BRD-K44953633	BRD-K44953633	0.851193
BRD-K96521176	BRD-K96521176	0.851243
ST-014147	BRD-A03926027	0.851391
BRD-K71599932	BRD-K71599932	0.85144
BRD-A02241946	BRD-A02241946	0.851878
BRD-K44993940	BRD-K44993940	0.851885
BRD-K12888055	BRD-K12888055	0.851934
SDM-25N	BRD-A75769826	0.851956
BRD-K89005359	BRD-K89005359	0.851984
BRD-K70117295	BRD-K70117295	0.852033
AG-14361	BRD-K00615600	0.852115
BRD-A75558199	BRD-A75558199	0.852123
rhodomyrtoxin-b	BRD-A08003242	0.852228
BRD-K33668351	BRD-K33668351	0.85223
BRD-K46815273	BRD-K46815273	0.852378
BRD-K26257340	BRD-K26257340	0.852681
BRD-K13983359	BRD-K13983359	0.852724
BRD-A10330754	BRD-A10330754	0.85297
dexamethasone-acetate	BRD-A93424738	0.853064
memantine	BRD-A79803969	0.853118
BRD-K61102260	BRD-K61102260	0.853168
gingerol	BRD-K26117720	0.853195
BRD-K49896210	BRD-K49896210	0.853216
BRD-K53331454	BRD-K53331454	0.853265
BRD-K24169646	BRD-K24169646	0.853364
ZM-336372	BRD-K73789395	0.853392
BRD-K56189188	BRD-K56189188	0.853413
VU-0405172-2	BRD-K42140106	0.853482
BRD-K44352336	BRD-K44352336	0.85356
BRD-K53717189	BRD-K53717189	0.853659
pinacidil	BRD-A58207013	0.853757
BRD-K82727027	BRD-K82727027	0.853904
elesclomol	BRD-K82135108	0.853982
BRD-K44494044	BRD-K44494044	0.854052
BRD-K26924060	BRD-K26924060	0.854248
gossypol	BRD-K19295594	0.854252
BRD-K83589469	BRD-K83589469	0.854315
BRD-K43570134	BRD-K43570134	0.854346
BRD-K68682056	BRD-K68682056	0.854385
BRD-K85194284	BRD-K85194284	0.854489
BRD-K02847640	BRD-K02847640	0.854543
BRD-K85818861	BRD-K85818861	0.854592
sch 900776	BRD-A36536537	0.854711
BRD-K43453714	BRD-K43453714	0.854837
letrozole	BRD-K88789588	0.854881
BRD-K12805559	BRD-K12805559	0.854886
BRD-K03373364	BRD-K03373364	0.854935
BRD-A74134989	BRD-A74134989	0.855113
BRD-K35243934	BRD-K35243934	0.855131
BRD-K84935204	BRD-K84935204	0.855278
butein	BRD-K17497770	0.855327
BRD-K20197338	BRD-K20197338	0.855424
tyrphostin-AG-555	BRD-K72783841	0.855425
BRD-K27161555	BRD-K27161555	0.855473
latrunculin-b	BRD-A19248578	0.855563
methocarbamol	BRD-A31521121	0.855571
BRD-K63938928	BRD-K63938928	0.85562
BRD-K52184420	BRD-K52184420	0.855718
BRD-K84718005	BRD-K84718005	0.855767
BRD-K60637442	BRD-K60637442	0.855839
BRD-K65655554	BRD-K65655554	0.856011
selumetinib	BRD-K57080016	0.856058
BRD-K49010888	BRD-K49010888	0.85606
BRD-K25193669	BRD-K25193669	0.856109
BRD-K07907451	BRD-K07907451	0.856158
BRD-K71523760	BRD-K71523760	0.856256
BRD-A43885598	BRD-A43885598	0.856304
BRD-K73400194	BRD-K73400194	0.856323
BRD-K03210181	BRD-K03210181	0.856597
BRD-K70631162	BRD-K70631162	0.856646
BRD-K71029018	BRD-K71029018	0.856841
acebutolol	BRD-A29260609	0.856939
BRD-K92593565	BRD-K92593565	0.856987
BRD-A26333730	BRD-A26333730	0.857013
BRD-K96257627	BRD-K96257627	0.857085
BRD-K66621600	BRD-K66621600	0.857231
BRD-K75467206	BRD-K75467206	0.85728
BRD-K68078697	BRD-K68078697	0.857328
BRD-K71855031	BRD-K71855031	0.857377
BRD-K24031526	BRD-K24031526	0.857426
BRD-K07568447	BRD-K07568447	0.857475
BRD-K95891443	BRD-K95891443	0.857523
epitestosterone	BRD-K25836724	0.857598
HDAC3-selective	BRD-K29313308	0.857627
erythrosine	BRD-K14920963	0.857702
BRD-K55697606	BRD-K55697606	0.857718
BRD-K11778372	BRD-K11778372	0.857864
BRD-K33475837	BRD-K33475837	0.857912
BRD-K84421421	BRD-K84421421	0.857961
danusertib	BRD-K07881437	0.858058
isoquercetin	BRD-K73991644	0.858155
BRD-K01289045	BRD-K01289045	0.858204
BRD-K19213530	BRD-K19213530	0.858253
BRD-K00541156	BRD-K00541156	0.858301
BRD-K07689498	BRD-K07689498	0.858398
BRD-K27925875	BRD-K27925875	0.858447
BRD-K55010869	BRD-K55010869	0.858495
BRD-K00150267	BRD-K00150267	0.858641
BRD-K27744061	BRD-K27744061	0.858738
BRD-K48433912	BRD-K48433912	0.858787
BRD-K83095440	BRD-K83095440	0.858835
BRD-K24595067	BRD-K24595067	0.858932
daphnetin	BRD-K61269089	0.859075
BRD-K69449918	BRD-K69449918	0.859223
BRD-K13428252	BRD-K13428252	0.85932
BRD-K28043081	BRD-K28043081	0.859368
BRD-K20081026	BRD-K20081026	0.859465
BRD-K75845944	BRD-K75845944	0.859514
BRD-K05211263	BRD-K05211263	0.859562
BRD-A30612536	BRD-A30612536	0.859623
BRD-K12482929	BRD-K12482929	0.859692
BRD-K51189903	BRD-K51189903	0.859707
BRD-K84143894	BRD-K84143894	0.859756
BRD-K07516181	BRD-K07516181	0.859794
KI-16425	BRD-A25569250	0.859852
BRD-K55216615	BRD-K55216615	0.859901
BRD-K43256821	BRD-K43256821	0.859949
Ala-Ala-Phe-CMK	BRD-K93080877	0.859965
BRD-K01248935	BRD-K01248935	0.860046
BRD-K36671358	BRD-K36671358	0.860094
BRD-K84770507	BRD-K84770507	0.860432
BRD-K60756411	BRD-K60756411	0.860674
BRD-K10938308	BRD-K10938308	0.860722
BRD-K42867405	BRD-K42867405	0.860853
PD-149163	BRD-A92148199	0.861024
BRD-K16827616	BRD-K16827616	0.861194
BRD-K09557852	BRD-K09557852	0.861301
palmitoylethanolamide	BRD-K68095457	0.861397
BRD-K39839350	BRD-K39839350	0.86159
BRD-K47018052	BRD-K47018052	0.861638
BRD-K27767004	BRD-K27767004	0.861734
BRD-K03228956	BRD-K03228956	0.861782
BRD-K48225424	BRD-K48225424	0.86183
BRD-K87113270	BRD-K87113270	0.861975
zatebradine	BRD-K92446736	0.862023
cetirizine	BRD-A42571354	0.862045
BRD-K91648652	BRD-K91648652	0.862119
BRD-K43939579	BRD-K43939579	0.862167
BRD-K79491139	BRD-K79491139	0.862215
BRD-K10361096	BRD-K10361096	0.862215
amodiaquine	BRD-K91290917	0.862283
BRD-K98870618	BRD-K98870618	0.862359
BRD-K78300612	BRD-K78300612	0.862407
BRD-K11528380	BRD-K11528380	0.862503
BML-259	BRD-K71799778	0.862532
MW-STK33-23	BRD-K06666320	0.862647
BRD-K66383562	BRD-K66383562	0.862695
BRD-K24106654	BRD-K24106654	0.862861
BRD-K27887926	BRD-K27887926	0.862935
BRD-K70727050	BRD-K70727050	0.863127
BRD-K75296800	BRD-K75296800	0.863175
BRD-K34428383	BRD-K34428383	0.863223
BRD-K29957577	BRD-K29957577	0.863271
BRD-K41953699	BRD-K41953699	0.863319
BRD-K26053980	BRD-K26053980	0.863367
ixazomib	BRD-K78659596	0.863525
BRD-K25150581	BRD-K25150581	0.863538
BRD-K08666983	BRD-K08666983	0.863606
BRD-K44480322	BRD-K44480322	0.86375
BRD-K02131961	BRD-K02131961	0.863798
BRD-K84907327	BRD-K84907327	0.863893
BRD-K61683215	BRD-K61683215	0.863941
BRD-K38586507	BRD-K38586507	0.864085
SB-200646	BRD-K77677632	0.86418
BRD-A84280790	BRD-A84280790	0.864181
BRD-K61431779	BRD-K61431779	0.864228
BRD-K49998237	BRD-K49998237	0.864324
GTP-14564	BRD-K16664969	0.864371
BRD-K96694631	BRD-K96694631	0.864419
BRD-K49367140	BRD-K49367140	0.86461
BRD-K58247702	BRD-K58247702	0.864688
BRD-K21340447	BRD-K21340447	0.864706
BRD-K85208848	BRD-K85208848	0.864801
decitabine	BRD-K79254416	0.864919
BMS-536924	BRD-K34581968	0.864925
BRD-K48457318	BRD-K48457318	0.864944
BRD-K08412560	BRD-K08412560	0.865025
BRD-K43009525	BRD-K43009525	0.865059
BRD-K06161868	BRD-K06161868	0.865135
BRD-K52640952	BRD-K52640952	0.865278
SR-59230A	BRD-K35430135	0.865326
BRD-K71498541	BRD-K71498541	0.865373
BRD-K14768034	BRD-K14768034	0.865421
afatinib	BRD-K66175015	0.865469
BRD-K56518176	BRD-K56518176	0.865516
BO2-inhibits-RAD51	BRD-K10882151	0.865521
ST-4029487	BRD-K43739430	0.865611
BRD-K11556486	BRD-K11556486	0.865659
BRD-K25642832	BRD-K25642832	0.865802
BRD-K93240833	BRD-K93240833	0.865944
BRD-K84528570	BRD-K84528570	0.866035
BRD-K65677539	BRD-K65677539	0.866087
BRD-A41630653	BRD-A41630653	0.866203
diphenyleneiodonium	BRD-K65814004	0.86623
BRD-K89994146	BRD-K89994146	0.866338
BRD-K07877451	BRD-K07877451	0.866562
midodrine	BRD-A79981887	0.866691
BRD-K17088043	BRD-K17088043	0.866752
triclosan	BRD-K41731458	0.866875
tyrphostin-AG-494	BRD-K34533029	0.866894
BRD-K61079130	BRD-K61079130	0.866942
BRD-K00575273	BRD-K00575273	0.867084
BRD-K91834385	BRD-K91834385	0.867179
BRD-K03416270	BRD-K03416270	0.867321
BRD-K54405293	BRD-K54405293	0.867368
chlorpromazine	BRD-K40367460	0.867378
amlodipine	BRD-A64297288	0.867463
BRD-K32350897	BRD-K32350897	0.867511
BRD-K90734091	BRD-K90734091	0.867512
BRD-K12302379	BRD-K12302379	0.867558
BRD-K53283295	BRD-K53283295	0.867605
BRD-K75413841	BRD-K75413841	0.867747
BRD-K03262953	BRD-K03262953	0.867842
BRD-K70415218	BRD-K70415218	0.867947
eriochrome-black-t	BRD-K16233984	0.868078
BRD-K13779607	BRD-K13779607	0.868173
BRD-K00935206	BRD-K00935206	0.868267
BRD-K95689954	BRD-K95689954	0.868315
BRD-K27493325	BRD-K27493325	0.868503
BRD-K08105592	BRD-K08105592	0.868551
tranylcypromine	BRD-A43974575	0.868581
BRD-K28789065	BRD-K28789065	0.868692
BRD-K07064094	BRD-K07064094	0.868787
BRD-K80408402	BRD-K80408402	0.868881
NVP-AUY922	BRD-K65182930	0.868886
BRD-K22886798	BRD-K22886798	0.869164
BRD-K44015831	BRD-K44015831	0.869305
BRD-K45347683	BRD-K45347683	0.869352
BRD-K55100062	BRD-K55100062	0.869399
BRD-K82768082	BRD-K82768082	0.869681
BRD-K28452084	BRD-K28452084	0.869881
clobetasol	BRD-A26095496	0.870014
BRD-K59039774	BRD-K59039774	0.870058
tocainide	BRD-A92670106	0.870099
BRD-K94580036	BRD-K94580036	0.870199
BRD-K49781215	BRD-K49781215	0.870246
BRD-K96157570	BRD-K96157570	0.870512
BRD-K84677391	BRD-K84677391	0.870528
FPL-64176	BRD-K78959463	0.870573
trimebutine	BRD-A92630576	0.870621
BRD-K20255967	BRD-K20255967	0.870668
salsolinol	BRD-K99595596	0.870678
BRD-K60558875	BRD-K60558875	0.870996
BRD-K00183357	BRD-K00183357	0.871137
BRD-K55487965	BRD-K55487965	0.871175
BRD-K21640605	BRD-K21640605	0.871274
JNJ-26481585	BRD-K83837640	0.871278
BRD-K13307254	BRD-K13307254	0.871512
BRD-K19190776	BRD-K19190776	0.871558
BRD-K19898724	BRD-K19898724	0.871605
tolmetin	BRD-K82562631	0.871605
BRD-K24789695	BRD-K24789695	0.871652
BRD-K94843767	BRD-K94843767	0.871839
BRD-K64892842	BRD-K64892842	0.871886
BRD-K14030662	BRD-K14030662	0.871979
BRD-K64099269	BRD-K64099269	0.872306
veratridine	BRD-K60923938	0.872353
BAY-K8644	BRD-A05457250	0.872398
BRD-K84617556	BRD-K84617556	0.872399
BRD-K74227932	BRD-K74227932	0.872539
BRD-K09329774	BRD-K09329774	0.872679
BRD-K72624437	BRD-K72624437	0.872726
BRD-K34407245	BRD-K34407245	0.872773
BRD-K64416059	BRD-K64416059	0.872959
RS-39604	BRD-K20742498	0.873025
thioridazine	BRD-A84481105	0.873119
BRD-K50388960	BRD-K50388960	0.873123
BRD-K40951733	BRD-K40951733	0.873192
BRD-K80128321	BRD-K80128321	0.873285
BRD-K12540328	BRD-K12540328	0.873321
BRD-K83567669	BRD-K83567669	0.873378
BRD-K10649245	BRD-K10649245	0.873517
SCH-23390	BRD-K45435259	0.87365
BRD-K55569103	BRD-K55569103	0.873657
BRD-K03669312	BRD-K03669312	0.873703
BRD-K72066167	BRD-K72066167	0.87375
BRD-K11913456	BRD-K11913456	0.873843
BRD-K90928795	BRD-K90928795	0.873936
GSK-461364	BRD-K92428232	0.87398
BRD-K04803823	BRD-K04803823	0.874029
BRD-K95776192	BRD-K95776192	0.874075
rottlerin	BRD-K03816923	0.874166
CX-5461	BRD-K12787259	0.874273
BRD-K20601561	BRD-K20601561	0.874307
BRD-K91836367	BRD-K91836367	0.874353
BRD-K18979455	BRD-K18979455	0.8744
BRD-A81282034	BRD-A81282034	0.874539
BRD-K41138144	BRD-K41138144	0.874724
BRD-K75633187	BRD-K75633187	0.874771
BRD-K12411600	BRD-K12411600	0.874817
BRD-K44867089	BRD-K44867089	0.874956
BRD-K80579245	BRD-K80579245	0.875002
torin-1	BRD-K40175214	0.875084
BRD-K97981711	BRD-K97981711	0.875187
BRD-K01975855	BRD-K01975855	0.875372
BRD-K74341727	BRD-K74341727	0.875419
BRD-K16993590	BRD-K16993590	0.875603
BRD-K24698610	BRD-K24698610	0.875616
BRD-K65065275	BRD-K65065275	0.87565
BRD-K81052803	BRD-K81052803	0.875696
BRD-K54457715	BRD-K54457715	0.875742
chenodeoxycholic-acid	BRD-K18135438	0.875748
aminoindazole	BRD-K51066026	0.875788
C2-dihydroceramide	BRD-K62910157	0.875812
BRD-K81826010	BRD-K81826010	0.875973
BRD-K92137277	BRD-K92137277	0.876111
BRD-K42100231	BRD-K42100231	0.87625
tranilast	BRD-K17849083	0.876269
BRD-K48076585	BRD-K48076585	0.876296
dibenzepin	BRD-K79145749	0.876342
BRD-K93487374	BRD-K93487374	0.876434
BRD-K93215584	BRD-K93215584	0.876618
BRD-K55308802	BRD-K55308802	0.876986
BRD-K80094086	BRD-K80094086	0.87717
BRD-A39121618	BRD-A39121618	0.877262
BRD-K75369250	BRD-K75369250	0.877308
oxfendazole	BRD-A33447119	0.877343
BRD-K91662172	BRD-K91662172	0.8774
MR-16728	BRD-A30590053	0.877584
azathioprine	BRD-K32821942	0.877609
BRD-K79758054	BRD-K79758054	0.87763
indoprofen	BRD-A44090213	0.877635
BRD-K10287818	BRD-K10287818	0.877676
BRD-M15189060	BRD-M15189060	0.8777
BRD-K06804050	BRD-K06804050	0.877813
BRD-K94393882	BRD-K94393882	0.877859
BRD-K18244645	BRD-K18244645	0.877905
BRD-K08351986	BRD-K08351986	0.877951
BRD-K49047603	BRD-K49047603	0.878043
phenformin	BRD-K11399644	0.878089
BRD-K52536034	BRD-K52536034	0.878134
BRD-K18032654	BRD-K18032654	0.878226
BRD-K25774147	BRD-K25774147	0.878284
nefopam	BRD-A78877355	0.878318
BRD-K68097207	BRD-K68097207	0.878348
BRD-K66184091	BRD-K66184091	0.878501
phenazopyridine	BRD-K76304753	0.878547
BRD-K51431550	BRD-K51431550	0.878684
BRD-A04332542	BRD-A04332542	0.878737
BRD-K18298066	BRD-K18298066	0.878958
BRD-K45695271	BRD-K45695271	0.879004
BRD-K45333259	BRD-K45333259	0.87905
7-hydroxy-PIPAT	BRD-A01295252	0.87909
nor-1-chlorpromazine	BRD-A48349196	0.879157
BRD-K69682028	BRD-K69682028	0.879187
BRD-K81933000	BRD-K81933000	0.879278
BRD-K38313084	BRD-K38313084	0.879324
BRD-K66634822	BRD-K66634822	0.879352
BG-1016	BRD-K08856548	0.879383
BRD-K22215695	BRD-K22215695	0.879447
BRD-K18589989	BRD-K18589989	0.879461
BRD-K57950796	BRD-K57950796	0.879552
BRD-K88504936	BRD-K88504936	0.879643
BRD-K55340188	BRD-K55340188	0.87978
bumetanide	BRD-K38197229	0.879899
BRD-K40675267	BRD-K40675267	0.879917
digitoxin	BRD-A93236127	0.879963
BRD-K25277218	BRD-K25277218	0.880099
BRD-K82121314	BRD-K82121314	0.88019
BRD-K27425684	BRD-K27425684	0.880281
evodiamine	BRD-A68631409	0.880309
BRD-K95762279	BRD-K95762279	0.880326
BRD-K69947829	BRD-K69947829	0.880508
BRD-K27209353	BRD-K27209353	0.880554
cortisone-acetate	BRD-A54487287	0.880575
BRD-K18739469	BRD-K18739469	0.880599
beclometasone	BRD-A17448384	0.880736
merck-ketone	BRD-A94377914	0.880826
BRD-K24536757	BRD-K24536757	0.880963
L-168049	BRD-K18036262	0.880992
BRD-K78160105	BRD-K78160105	0.881008
QL-XII-47	BRD-U86922168	0.881144
BRD-K43931839	BRD-K43931839	0.881326
BRD-K39530782	BRD-K39530782	0.881416
BRD-K74840245	BRD-K74840245	0.881507
BRD-K34106732	BRD-K34106732	0.881824
DY-131	BRD-K62353524	0.88205
BRD-K78719595	BRD-K78719595	0.882141
BRD-K68368772	BRD-K68368772	0.882186
BRD-K97481912	BRD-K97481912	0.882322
BRD-K42006110	BRD-K42006110	0.882367
praziquantel	BRD-A21858158	0.882402
BRD-K71479066	BRD-K71479066	0.882457
BRD-K86027709	BRD-K86027709	0.882548
BRD-K86781204	BRD-K86781204	0.882593
malonoben	BRD-K38477985	0.882638
BRD-K93406156	BRD-K93406156	0.882909
montelukast	BRD-K69470111	0.883089
BRD-K30647638	BRD-K30647638	0.883168
BRD-K78822312	BRD-K78822312	0.883269
SA-1460110	BRD-K85797809	0.883314
BRD-K28698886	BRD-K28698886	0.883405
BRD-K45308677	BRD-K45308677	0.883422
vardenafil	BRD-K13926615	0.883645
BRD-K51498721	BRD-K51498721	0.883675
BRD-K83726109	BRD-K83726109	0.88381
BRD-K71424888	BRD-K71424888	0.883944
BRD-K03223506	BRD-K03223506	0.883989
BRD-K95411194	BRD-K95411194	0.884034
papaverine	BRD-K15567136	0.884124
molsidomine	BRD-K35531059	0.884169
BRD-K87182158	BRD-K87182158	0.884304
dexchlorpheniramine	BRD-K39462424	0.884349
BRD-K22265882	BRD-K22265882	0.884438
BRD-K71673735	BRD-K71673735	0.884483
fludroxycortide	BRD-A49765801	0.884528
BRD-K40224283	BRD-K40224283	0.884535
kavain	BRD-A75455249	0.884553
BRD-K45966720	BRD-K45966720	0.884573
deltaline	BRD-A99177642	0.884663
BRD-K13195996	BRD-K13195996	0.884693
BRD-K96213252	BRD-K96213252	0.884708
tribenoside	BRD-A60294240	0.884757
BRD-K86529788	BRD-K86529788	0.885111
BRD-K15672523	BRD-K15672523	0.8852
BRD-K44802959	BRD-K44802959	0.885245
BRD-K66185487	BRD-K66185487	0.885334
BRD-K92489476	BRD-K92489476	0.885379
BRD-K02445308	BRD-K02445308	0.885469
BRD-K92865756	BRD-K92865756	0.885513
VU-0415374-1	BRD-K83010055	0.885558
BRD-K24820372	BRD-K24820372	0.885603
lactotensin	BRD-A71356100	0.885737
BRD-K96634415	BRD-K96634415	0.885781
BRD-K00668050	BRD-K00668050	0.885826
norepinephrine	BRD-K39981244	0.885832
BRD-K53437983	BRD-K53437983	0.886005
BRD-K95976153	BRD-K95976153	0.886049
BRD-K48441067	BRD-K48441067	0.886139
BRD-K28187112	BRD-K28187112	0.886183
BRD-K00064877	BRD-K00064877	0.886228
BRD-K60024977	BRD-K60024977	0.886361
BRD-K37852224	BRD-K37852224	0.886406
AM-92016	BRD-A11813248	0.886495
BRD-K01202062	BRD-K01202062	0.886584
BRD-K14415573	BRD-K14415573	0.88662
BRD-K89675250	BRD-K89675250	0.886629
BRD-K39812290	BRD-K39812290	0.886673
BRD-K55297678	BRD-K55297678	0.886762
BRD-K24705176	BRD-K24705176	0.886807
BRD-K62473229	BRD-K62473229	0.886904
BRD-K50194167	BRD-K50194167	0.88694
depudecin	BRD-K07888107	0.886985
BRD-K69586787	BRD-K69586787	0.887029
BRD-K42677417	BRD-K42677417	0.887074
BRD-K86693415	BRD-K86693415	0.887208
floxuridine	BRD-A80638690	0.887251
BRD-K95880052	BRD-K95880052	0.887385
BRD-K15179096	BRD-K15179096	0.887473
BRD-K75264577	BRD-K75264577	0.887518
BRD-K15935695	BRD-K15935695	0.887595
BRD-K48930263	BRD-K48930263	0.887651
BRD-K77165899	BRD-K77165899	0.887695
BRD-K42251804	BRD-K42251804	0.88774
BRD-K70072942	BRD-K70072942	0.887828
SA-424936	BRD-K26849279	0.887873
BRD-K66177994	BRD-K66177994	0.887917
MD-II-051	BRD-K86472598	0.88805
hippeastrine	BRD-K71003802	0.888094
BRD-A06664848	BRD-A06664848	0.88819
BRD-K31975688	BRD-K31975688	0.888222
BRD-A13964793	BRD-A13964793	0.888271
BRD-K99536165	BRD-K99536165	0.88836
procaterol	BRD-A22684332	0.888493
bafilomycin	BRD-A56798952	0.888631
BRD-K94169505	BRD-K94169505	0.888758
terconazole	BRD-K86204871	0.88889
KM-00799	BRD-K87375115	0.888935
BRD-K29125789	BRD-K29125789	0.888979
azacyclonol	BRD-K97061094	0.889067
BRD-K40906026	BRD-K40906026	0.889111
BRD-K98634983	BRD-K98634983	0.889155
BRD-K48877010	BRD-K48877010	0.889244
BRD-K90916892	BRD-K90916892	0.889332
BRD-K55702567	BRD-K55702567	0.889376
protopine	BRD-K83302049	0.889409
BRD-K45327589	BRD-K45327589	0.88942
BRD-K92441219	BRD-K92441219	0.889464
BRD-K45355730	BRD-K45355730	0.889552
BRD-K15886574	BRD-K15886574	0.88964
desoximetasone	BRD-A49447682	0.889658
sunitinib	BRD-M64432851	0.889684
SA-1457769	BRD-K51363657	0.889728
BRD-K19196783	BRD-K19196783	0.889772
BRD-K20121961	BRD-K20121961	0.889816
BRD-K59397033	BRD-K59397033	0.88986
BRD-K89953543	BRD-K89953543	0.89008
BRD-K45278408	BRD-K45278408	0.890249
BRD-K95360473	BRD-K95360473	0.890256
OSI-027	BRD-K94294671	0.8903
PSB-1115	BRD-K49027941	0.890342
BRD-K06212126	BRD-K06212126	0.890344
BRD-K09922076	BRD-K09922076	0.890388
BRD-K31883841	BRD-K31883841	0.890476
levomepromazine	BRD-K35559145	0.890564
BRD-K89558221	BRD-K89558221	0.890651
BRD-K25380050	BRD-K25380050	0.890739
proadifen	BRD-K46317332	0.890839
BRD-K99465084	BRD-K99465084	0.890914
BRD-K06902141	BRD-K06902141	0.890958
alpha-methylserotonin	BRD-A17745711	0.891056
BRD-K67694126	BRD-K67694126	0.891134
BRD-K47105324	BRD-K47105324	0.891177
BRD-A02747686	BRD-A02747686	0.891211
BRD-K92493271	BRD-K92493271	0.891221
BRD-K41645779	BRD-K41645779	0.891309
capsaicin	BRD-K50590187	0.891324
BRD-K98192020	BRD-K98192020	0.89144
BRD-K95718241	BRD-K95718241	0.891571
BRD-K26350615	BRD-K26350615	0.891702
BRD-K22211348	BRD-K22211348	0.89179
WAY-262611	BRD-K37885773	0.89186
BRD-K77411261	BRD-K77411261	0.891877
diflunisal	BRD-K22031190	0.891889
BRD-K37631226	BRD-K37631226	0.891921
BRD-K57480017	BRD-K57480017	0.892076
prostratin	BRD-K91145395	0.892095
quiflapon	BRD-K39503511	0.892102
celastrol	BRD-A80960055	0.892139
BRD-K46645809	BRD-K46645809	0.892226
BRD-K51155404	BRD-K51155404	0.89227
WYE-354	BRD-K77008974	0.892314
BRD-K82594686	BRD-K82594686	0.892357
BRD-K45114207	BRD-K45114207	0.892401
mitomycin-c	BRD-K51418664	0.892444
BRD-K64607642	BRD-K64607642	0.892532
CV-1808	BRD-A64933752	0.892693
PLX-4720	BRD-K16478699	0.892715
emetine	BRD-K03067624	0.892754
BRD-K08403039	BRD-K08403039	0.89288
BRD-K87657228	BRD-K87657228	0.892908
BRD-K52887203	BRD-K52887203	0.892923
BRD-K39507536	BRD-K39507536	0.89301
BRD-K14478589	BRD-K14478589	0.893054
thiethylperazine	BRD-K69600043	0.893093
BRD-K08443710	BRD-K08443710	0.893097
LBH-589	BRD-U63562434	0.893124
BRD-K48775333	BRD-K48775333	0.893141
axitinib	BRD-K29905972	0.893271
BRD-K34238482	BRD-K34238482	0.893532
BRD-K86149906	BRD-K86149906	0.893615
BRD-K76390333	BRD-K76390333	0.893662
WH-4025	BRD-U43867373	0.893792
BRD-K94694331	BRD-K94694331	0.893835
BRD-K72352929	BRD-K72352929	0.893879
BRD-K67780021	BRD-K67780021	0.893922
BRD-K15328325	BRD-K15328325	0.894009
BRD-K62836687	BRD-K62836687	0.894052
BRD-K22862802	BRD-K22862802	0.894095
BRD-K62919978	BRD-K62919978	0.894105
cilostazol	BRD-K67017579	0.894136
BRD-K63532493	BRD-K63532493	0.894139
BRD-K24798550	BRD-K24798550	0.894269
BRD-K77835518	BRD-K77835518	0.894312
SA-1455791	BRD-K48945537	0.894398
BRD-K09661167	BRD-K09661167	0.894485
BRD-K23453536	BRD-K23453536	0.894571
BRD-K78075916	BRD-K78075916	0.894686
tetrahydropalmatine	BRD-A43940795	0.894717
diclofenac	BRD-K08252256	0.894812
BRD-K73261812	BRD-K73261812	0.89486
BRD-K97373677	BRD-K97373677	0.894874
BRD-K37344040	BRD-K37344040	0.894917
BRD-K51267267	BRD-K51267267	0.895003
BRD-K54166087	BRD-K54166087	0.895046
BRD-K00541818	BRD-K00541818	0.895262
benzydamine	BRD-K76133116	0.895305
L-689560	BRD-A28422058	0.895391
CS-1657	BRD-K50214219	0.895632
BRD-K85266146	BRD-K85266146	0.895736
BRD-K14027855	BRD-K14027855	0.895865
BRD-K22248406	BRD-K22248406	0.895951
iso-olomoucine	BRD-K86509404	0.895967
graveoline	BRD-K92683369	0.895994
BRD-K90061989	BRD-K90061989	0.896166
BRD-K55536701	BRD-K55536701	0.896252
BRD-K43653210	BRD-K43653210	0.896338
ST-4029573	BRD-K16798053	0.89638
BRD-K91755384	BRD-K91755384	0.896422
BRD-K07270511	BRD-K07270511	0.896423
BRD-K51620275	BRD-K51620275	0.896509
BRD-K40963786	BRD-K40963786	0.896595
BRD-K17070436	BRD-K17070436	0.896638
BRD-K28997108	BRD-K28997108	0.896766
BRD-K28190569	BRD-K28190569	0.896852
famotidine	BRD-K00673382	0.896981
BRD-K03652504	BRD-K03652504	0.897066
sotrastaurin	BRD-K16761703	0.897181
methysergide	BRD-A98725278	0.897195
cerulenin	BRD-K52075040	0.897225
BRD-K90208654	BRD-K90208654	0.89728
nicorandil	BRD-K97752965	0.897409
BRD-K44681861	BRD-K44681861	0.897451
BRD-K72620090	BRD-K72620090	0.897452
paroxetine	BRD-K37991163	0.897477
BRD-K82502275	BRD-K82502275	0.897494
BRD-A13367427	BRD-A13367427	0.897537
guanaben-acetate	BRD-K62736196	0.897875
BRD-K75940587	BRD-K75940587	0.897935
BRD-K02560333	BRD-K02560333	0.897964
BRD-K42478399	BRD-K42478399	0.898049
BRD-K63565086	BRD-K63565086	0.898091
BRD-K31230167	BRD-K31230167	0.898134
BRD-K42624823	BRD-K42624823	0.898177
BRD-K17120478	BRD-K17120478	0.898219
BRD-K65455015	BRD-K65455015	0.898262
BRD-K92159000	BRD-K92159000	0.898297
oxetane	BRD-A69592287	0.898312
BRD-K53833301	BRD-K53833301	0.898357
SA-1017940	BRD-K53308430	0.89839
BRD-K77295570	BRD-K77295570	0.898475
cisapride	BRD-K59163477	0.898477
BRD-A87455648	BRD-A87455648	0.898517
azaperone	BRD-K45861246	0.898568
BRD-K39066612	BRD-K39066612	0.898602
BRD-K37252182	BRD-K37252182	0.898688
dipropyl-dopamine	BRD-K82577285	0.898808
ouabain	BRD-A68930007	0.898838
BRD-K40272780	BRD-K40272780	0.898858
antimycin-a	BRD-K56001384	0.8989
BRD-K41700431	BRD-K41700431	0.898943
BRD-K17138170	BRD-K17138170	0.898985
BRD-K55004655	BRD-K55004655	0.899112
BRD-K22031742	BRD-K22031742	0.899197
formestane	BRD-A31801025	0.89924
NSC-23766	BRD-A80213327	0.89926
BRD-K30934390	BRD-K30934390	0.899282
BRD-K92656786	BRD-K92656786	0.899408
BRD-K56024573	BRD-K56024573	0.899409
BRD-K75449859	BRD-K75449859	0.899494
BRD-K04006812	BRD-K04006812	0.899706
BRD-K59164282	BRD-K59164282	0.899918
androsta-1,4-dien-3,17-dione	BRD-A95513702	0.900129
BRD-K68863575	BRD-K68863575	0.900276
BRD-K24427624	BRD-K24427624	0.900298
BRD-K82909508	BRD-K82909508	0.90034
BRD-K11468724	BRD-K11468724	0.900425
BRD-K37655007	BRD-K37655007	0.900467
BRD-K36938987	BRD-K36938987	0.900509
BRD-K17519289	BRD-K17519289	0.900594
BRD-K75784474	BRD-K75784474	0.900664
BRD-K89814851	BRD-K89814851	0.900678
BRD-K88881681	BRD-K88881681	0.90072
BRD-K63880531	BRD-K63880531	0.900762
BRD-K69501658	BRD-K69501658	0.900889
BRD-K68325161	BRD-K68325161	0.901015
ENMD-2076	BRD-K68488863	0.901072
BRD-K95917977	BRD-K95917977	0.901099
voriconazole	BRD-K46212057	0.901184
BRD-K04364654	BRD-K04364654	0.90131
BRD-K55116708	BRD-K55116708	0.901478
BRD-K14356875	BRD-K14356875	0.90152
BRD-K49881099	BRD-K49881099	0.901604
BRD-K10279767	BRD-K10279767	0.901646
BRD-K77774562	BRD-K77774562	0.901688
BRD-K14078057	BRD-K14078057	0.90173
BRD-K75012089	BRD-K75012089	0.901814
diltiazem	BRD-K24023109	0.901825
BRD-K81763433	BRD-K81763433	0.901856
BRD-K00910650	BRD-K00910650	0.901884
PD-198306	BRD-K88677950	0.901898
BRD-K07790303	BRD-K07790303	0.90194
BRD-K73592400	BRD-K73592400	0.902485
BRD-K69719681	BRD-K69719681	0.902652
BRD-K55155550	BRD-K55155550	0.902736
BRD-K65750468	BRD-K65750468	0.902777
BRD-U71399930	BRD-U71399930	0.902832
BRD-K33449128	BRD-K33449128	0.902861
BRD-K48193278	BRD-K48193278	0.902944
LY-83583	BRD-K62792802	0.902986
angiogenesis-inhibitor	BRD-K08502430	0.903111
BRD-K94385551	BRD-K94385551	0.90332
BRD-K14471942	BRD-K14471942	0.903363
BRD-A35825362	BRD-A35825362	0.903481
BRD-K11757396	BRD-K11757396	0.903487
BRD-K69200251	BRD-K69200251	0.903612
BRD-K27169919	BRD-K27169919	0.903778
BRD-K18415753	BRD-K18415753	0.903903
BRD-K04515815	BRD-K04515815	0.903945
BRD-K42489623	BRD-K42489623	0.903986
flavoxate	BRD-K47639036	0.904028
EX-527	BRD-U85918428	0.904069
BRD-K50790730	BRD-K50790730	0.904111
BRD-K66729666	BRD-K66729666	0.904194
BRD-K28991565	BRD-K28991565	0.904236
BRD-K98219271	BRD-K98219271	0.904304
BRD-K41705395	BRD-K41705395	0.90436
MDL-11939	BRD-A62057054	0.904422
BRD-K19061245	BRD-K19061245	0.904568
BRD-K28282432	BRD-K28282432	0.904692
BRD-K16057611	BRD-K16057611	0.904734
BRD-K73481389	BRD-K73481389	0.904775
(+)-3-(1-propyl-piperidin-3-yl)-phenol	BRD-A76934284	0.904803
BRD-K70345064	BRD-K70345064	0.904858
BRD-K01855742	BRD-K01855742	0.904941
BRD-K75302809	BRD-K75302809	0.904982
BRD-K57443339	BRD-K57443339	0.905024
BRD-A96746500	BRD-A96746500	0.905037
SA-1456751	BRD-K22563530	0.905213
BRD-K62300190	BRD-K62300190	0.90523
BRD-K70077013	BRD-K70077013	0.905313
BRD-K68906258	BRD-K68906258	0.905354
BRD-K46707636	BRD-K46707636	0.905359
BRD-K81701287	BRD-K81701287	0.905396
BRD-K14193256	BRD-K14193256	0.905437
pirlindole	BRD-A54490543	0.905476
MW-STK33-22	BRD-K05323277	0.905685
BRD-K82118651	BRD-K82118651	0.905809
BRD-K11749439	BRD-K11749439	0.905891
BRD-K26484692	BRD-K26484692	0.906001
BRD-K01822243	BRD-K01822243	0.906056
BRD-K80150641	BRD-K80150641	0.906097
BRD-K23220665	BRD-K23220665	0.906179
BRD-K15955205	BRD-K15955205	0.906221
BG-1004	BRD-K48006774	0.906234
isoxicam	BRD-A75552914	0.906321
BRD-K18456137	BRD-K18456137	0.906344
ampiroxicam	BRD-A39172021	0.906385
BRD-K80821495	BRD-K80821495	0.906632
RG-14620	BRD-K21853356	0.906673
BRD-K79102010	BRD-K79102010	0.906755
ketotifen	BRD-K28936863	0.906768
BRD-K56231599	BRD-K56231599	0.906796
BRD-K07061353	BRD-K07061353	0.906878
BRD-K14048378	BRD-K14048378	0.907222
BRD-K67733357	BRD-K67733357	0.90733
BRD-A69470004	BRD-A69470004	0.907337
WAY-161503	BRD-A62021152	0.907395
BRD-K81417919	BRD-K81417919	0.907411
BRD-K29252735	BRD-K29252735	0.907452
norcitalopram	BRD-A57905915	0.907482
BRD-K78636275	BRD-K78636275	0.907493
molindone	BRD-A65280694	0.907526
BRD-K22204517	BRD-K22204517	0.907534
BRD-K32657617	BRD-K32657617	0.907575
thiazolidinecarboxylic-acid	BRD-K92413528	0.907616
BRD-K19873234	BRD-K19873234	0.907698
SA-1973507	BRD-K35468722	0.907821
topotecan	BRD-K55696337	0.907902
mestanolone	BRD-K18523449	0.907943
BRD-K56832078	BRD-K56832078	0.908025
BRD-K15241725	BRD-K15241725	0.908089
BRD-K35100517	BRD-K35100517	0.908147
BRD-K16914190	BRD-K16914190	0.908147
BRD-K82024442	BRD-K82024442	0.908229
BRD-K60067222	BRD-K60067222	0.90831
efavirenz	BRD-K40758068	0.908392
BMY-45778	BRD-K84895041	0.908464
lylamine	BRD-K62289640	0.908555
BRD-K30563708	BRD-K30563708	0.908596
BRD-K24755528	BRD-K24755528	0.908677
benzatropine	BRD-A25067867	0.908759
BRD-K32897268	BRD-K32897268	0.908799
BRD-K22912836	BRD-K22912836	0.90881
BRD-K86671899	BRD-K86671899	0.908839
dipivefrine	BRD-A47494775	0.908896
BRD-K77790153	BRD-K77790153	0.908921
BRD-K92232855	BRD-K92232855	0.909003
BRD-K18471876	BRD-K18471876	0.909125
BRD-K43337737	BRD-K43337737	0.909165
BRD-K33392208	BRD-K33392208	0.909206
F-1566-0341	BRD-K69852452	0.909356
BRD-K28223745	BRD-K28223745	0.909409
BRD-K13782405	BRD-K13782405	0.909571
BRD-K01922500	BRD-K01922500	0.909611
BRD-K93541117	BRD-K93541117	0.909693
DPO-1	BRD-K99922388	0.909728
BRD-K86162390	BRD-K86162390	0.909733
BRD-K01572707	BRD-K01572707	0.909774
BRD-K31998493	BRD-K31998493	0.909814
BRD-K08713111	BRD-K08713111	0.909957
BRD-K05789716	BRD-K05789716	0.910016
BRD-K16410418	BRD-K16410418	0.910187
BRD-K89505656	BRD-K89505656	0.910219
BRD-K57691575	BRD-K57691575	0.910299
BRD-K32272500	BRD-K32272500	0.910421
lomifylline	BRD-K66818636	0.910501
CVF-SUMO-14	BRD-A93393712	0.910582
BRD-K10821756	BRD-K10821756	0.910622
BRD-K97722864	BRD-K97722864	0.910663
BRD-K69694842	BRD-K69694842	0.910743
trichostatin-a	BRD-K68202742	0.910851
BRD-K35743871	BRD-K35743871	0.911025
lobelanidine	BRD-A59215453	0.911146
BRD-K01146969	BRD-K01146969	0.911186
cladribine	BRD-K93034159	0.911298
6-aminochrysene	BRD-K00656370	0.911387
BRD-K08995965	BRD-K08995965	0.911428
BRD-K91535031	BRD-K91535031	0.911468
BRD-K47492310	BRD-K47492310	0.911548
BRD-A47816767	BRD-A47816767	0.911838
BRD-K79854633	BRD-K79854633	0.911869
BRD-K07790824	BRD-K07790824	0.911894
L-689560	BRD-K74284736	0.91227
BRD-K14631382	BRD-K14631382	0.91239
BRD-K14652476	BRD-K14652476	0.91247
BRD-K78099132	BRD-K78099132	0.91259
perhexiline	BRD-A19633847	0.912637
BRD-K50358328	BRD-K50358328	0.91267
BRD-K24565544	BRD-K24565544	0.91271
BRD-K81249836	BRD-K81249836	0.912749
dexketoprofen	BRD-K43764301	0.912829
cyclopiazonic-acid	BRD-A10420615	0.912869
BRD-K32323656	BRD-K32323656	0.912909
BRD-K74461819	BRD-K74461819	0.912941
BRD-K25789307	BRD-K25789307	0.912949
BG-1031	BRD-K51704689	0.913025
mefexamide	BRD-K20655524	0.913029
BRD-K39398102	BRD-K39398102	0.913069
BRD-K18554416	BRD-K18554416	0.913188
BRD-K96534186	BRD-K96534186	0.913228
BRD-K73143149	BRD-K73143149	0.913268
KU-C104132	BRD-K82312777	0.913308
BRD-K28956095	BRD-K28956095	0.913348
BRD-K03006541	BRD-K03006541	0.913363
BRD-K22608272	BRD-K22608272	0.913387
BRD-K60809157	BRD-K60809157	0.913546
BRD-K31553917	BRD-K31553917	0.91356
BRD-K31103241	BRD-K31103241	0.913666
L-erythro-MAPP	BRD-K09635134	0.913705
BRD-K55808012	BRD-K55808012	0.913745
BRD-K60363992	BRD-K60363992	0.913825
BRD-K46255814	BRD-K46255814	0.913904
BRD-K17181267	BRD-K17181267	0.913944
BRD-A76732176	BRD-A76732176	0.914063
BRD-K70697816	BRD-K70697816	0.914122
BRD-K03209844	BRD-K03209844	0.914221
BRD-K40513181	BRD-K40513181	0.914301
BRD-K28001518	BRD-K28001518	0.91438
BRD-K67236950	BRD-K67236950	0.91443
BRD-K16954564	BRD-K16954564	0.914459
BRD-K88822846	BRD-K88822846	0.914617
BRD-K53808186	BRD-K53808186	0.914654
tinidazole	BRD-K89125793	0.914657
BRD-K66221011	BRD-K66221011	0.914697
BRD-K61387428	BRD-K61387428	0.914736
BRD-K92419424	BRD-K92419424	0.914794
BRD-K12365616	BRD-K12365616	0.914815
BRD-A24054354	BRD-A24054354	0.914941
BRD-K08325197	BRD-K08325197	0.915092
BRD-K57901680	BRD-K57901680	0.915131
BRD-K46241566	BRD-K46241566	0.91521
enalaprilat	BRD-K99447003	0.915368
BRD-K55362990	BRD-K55362990	0.915446
BRD-K55588166	BRD-K55588166	0.915486
BRD-K87073769	BRD-K87073769	0.915604
NCH-51	BRD-K52522949	0.915615
isradipine	BRD-A69927616	0.915638
MST-312	BRD-K19894101	0.915788
BRD-A11968133	BRD-A11968133	0.915825
BRD-K44699604	BRD-K44699604	0.91584
VU-0400193-3	BRD-K84141129	0.915919
GBR-12783	BRD-K34034388	0.915958
SID-26681509	BRD-K08417745	0.916063
BRD-K42361507	BRD-K42361507	0.916154
BRD-K55191691	BRD-K55191691	0.916272
BRD-K61359235	BRD-K61359235	0.916311
BRD-K10578850	BRD-K10578850	0.916429
BRD-K89087272	BRD-K89087272	0.916742
BRD-K33452357	BRD-K33452357	0.917016
propentofylline	BRD-K59273480	0.917082
BRD-K62628154	BRD-K62628154	0.917094
BRD-K28968484	BRD-K28968484	0.917133
karakoline	BRD-A43849199	0.917183
BRD-K58649267	BRD-K58649267	0.917211
BRD-K92434936	BRD-K92434936	0.91725
BRD-K52831896	BRD-K52831896	0.917406
BRD-K92758184	BRD-K92758184	0.917445
metaxalone	BRD-A94709349	0.917484
BRD-K81496150	BRD-K81496150	0.917562
MK-5108	BRD-K53665955	0.917563
BRD-K95269843	BRD-K95269843	0.91764
IB-MECA	BRD-A20527803	0.917718
BRD-K32652655	BRD-K32652655	0.917835
BRD-K24156250	BRD-K24156250	0.917844
PU-H71	BRD-K36529613	0.917951
BRD-K97626184	BRD-K97626184	0.918029
BRD-K76656279	BRD-K76656279	0.918068
BRD-K87554792	BRD-K87554792	0.918107
BRD-K10064333	BRD-K10064333	0.918223
BRD-K87432599	BRD-K87432599	0.918262
BRD-A69421747	BRD-A69421747	0.91834
nicotine	BRD-K05395900	0.918458
BRD-K85132040	BRD-K85132040	0.918534
LY-2140023	BRD-K49519144	0.918572
BRD-K69760878	BRD-K69760878	0.918611
BRD-K49595590	BRD-K49595590	0.91865
BRD-K92020737	BRD-K92020737	0.918723
BRD-K47394228	BRD-K47394228	0.918766
BRD-K80278608	BRD-K80278608	0.918805
BRD-K71879957	BRD-K71879957	0.918921
BRD-K74094800	BRD-K74094800	0.919037
BRD-K20345035	BRD-K20345035	0.919153
BRD-A05831822	BRD-A05831822	0.919188
BRD-K29568987	BRD-K29568987	0.919192
BRD-K65742362	BRD-K65742362	0.91923
BRD-K29785890	BRD-K29785890	0.919346
BRD-K87081268	BRD-K87081268	0.919462
BRD-K64716911	BRD-K64716911	0.919539
VU-0418933-1	BRD-A51777634	0.919655
BRD-K93946290	BRD-K93946290	0.919809
trans-bis-q	BRD-K37542305	0.919924
I-303059	BRD-K15419449	0.920039
BRD-K35957449	BRD-K35957449	0.920116
RJC-00245SC	BRD-K34363599	0.92027
methoxsalen	BRD-K63430059	0.920307
BRD-K82963710	BRD-K82963710	0.920347
SA-1458487	BRD-K75322905	0.920462
BRD-K78528600	BRD-K78528600	0.920467
methylene-blue	BRD-K16406336	0.920489
BRD-K53183074	BRD-K53183074	0.920577
BRD-K18454119	BRD-K18454119	0.920615
sulmazole	BRD-A41722204	0.920654
BRD-K88961159	BRD-K88961159	0.920769
MDM2-inhibitor	BRD-K84987553	0.920807
BRD-K02701279	BRD-K02701279	0.920922
BRD-K85144746	BRD-K85144746	0.920998
metoprolol	BRD-A03623303	0.921037
BRD-K43345858	BRD-K43345858	0.921075
VAMA-37	BRD-K51018020	0.921333
NSC-632839	BRD-K37392901	0.921419
BRD-K32389477	BRD-K32389477	0.921441
ibuprofen	BRD-A17655518	0.921522
BRD-K69197680	BRD-K69197680	0.921838
BRD-K57037989	BRD-K57037989	0.92199
BRD-A86146706	BRD-A86146706	0.922034
BRD-K04832618	BRD-K04832618	0.922104
BRD-K68018568	BRD-K68018568	0.922142
BRD-K71227259	BRD-K71227259	0.922218
scopoline	BRD-A92161634	0.922249
N-methyllidocaine-iodide	BRD-K60060639	0.922256
BRD-K95007304	BRD-K95007304	0.922294
BRD-K11989341	BRD-K11989341	0.922332
BRD-K06217810	BRD-K06217810	0.92237
BRD-K80723690	BRD-K80723690	0.92241
SD-6-035-B2	BRD-K48703351	0.922446
BRD-K30715463	BRD-K30715463	0.922484
dubinidine	BRD-A99571536	0.922624
BRD-K30270755	BRD-K30270755	0.922636
BRD-K81440797	BRD-K81440797	0.922674
SR-48692	BRD-K25075681	0.922785
BRD-K36130407	BRD-K36130407	0.922863
BRD-K70229243	BRD-K70229243	0.922865
BRD-K37752193	BRD-K37752193	0.922901
diflorasone	BRD-K17674993	0.923014
BRD-K69747917	BRD-K69747917	0.923203
ozagrel	BRD-K53061490	0.923232
cytarabine	BRD-K33106058	0.923241
BRD-K65922289	BRD-K65922289	0.92343
BRD-K02502363	BRD-K02502363	0.923581
BRD-K24754728	BRD-K24754728	0.923656
BRD-A95937159	BRD-A95937159	0.923689
BRD-K81609421	BRD-K81609421	0.923694
BRD-K50462936	BRD-K50462936	0.923807
BRD-K98546361	BRD-K98546361	0.923853
BRD-K11424789	BRD-K11424789	0.924108
BRD-K13891716	BRD-K13891716	0.92422
flutamide	BRD-K28307902	0.92425
5-FP	BRD-K34437622	0.924258
BRD-K53923665	BRD-K53923665	0.924371
BRD-K80718156	BRD-K80718156	0.924408
BRD-K24578841	BRD-K24578841	0.924596
BRD-K87730884	BRD-K87730884	0.924671
ST-012525	BRD-K71322910	0.924708
BRD-K24855340	BRD-K24855340	0.924858
BRD-K75992528	BRD-K75992528	0.925082
BRD-K22450189	BRD-K22450189	0.925157
U-0124	BRD-K48427617	0.925232
BRD-K22827077	BRD-K22827077	0.925232
oxcarbazepine	BRD-K04196797	0.925269
BRD-K90132168	BRD-K90132168	0.925344
BRD-K94074846	BRD-K94074846	0.925456
BRD-K60064462	BRD-K60064462	0.925567
BRD-K86043715	BRD-K86043715	0.925642
BRD-K98297262	BRD-K98297262	0.925706
erythromycin	BRD-K63550407	0.925716
NPC-15199	BRD-A47633927	0.925791
BRD-K34104948	BRD-K34104948	0.925828
BRD-K64622657	BRD-K64622657	0.925865
mephentermine	BRD-K18194590	0.92589
BRD-K18533094	BRD-K18533094	0.925902
BRD-K21159035	BRD-K21159035	0.92594
SA-1459291	BRD-K52577250	0.925969
NNC-63-0532	BRD-K36009368	0.925977
BRD-K29426933	BRD-K29426933	0.926014
BRD-A17718497	BRD-A17718497	0.926022
wiskostatin	BRD-A18579359	0.926051
BRD-K45340761	BRD-K45340761	0.926088
foxy-5	BRD-K13005598	0.926127
BRD-K38622866	BRD-K38622866	0.926163
BRD-K77791851	BRD-K77791851	0.926237
BRD-K45845523	BRD-K45845523	0.926284
BRD-K23644387	BRD-K23644387	0.926348
BRD-K97408390	BRD-K97408390	0.926385
BRD-K47967838	BRD-K47967838	0.926459
BRD-K98384558	BRD-K98384558	0.926496
BRD-K30468438	BRD-K30468438	0.926534
BRD-K15530151	BRD-K15530151	0.926645
BRD-K95419055	BRD-K95419055	0.926682
BRD-K42383812	BRD-K42383812	0.926719
BRD-K08307026	BRD-K08307026	0.926756
BRD-K62536321	BRD-K62536321	0.926793
BRD-K95125640	BRD-K95125640	0.92683
BRD-K33685212	BRD-K33685212	0.926904
BRD-K67414432	BRD-K67414432	0.926978
BRD-K39732687	BRD-K39732687	0.927051
levosulpiride	BRD-K51671335	0.927088
BRD-K48296029	BRD-K48296029	0.927125
BRD-K24391905	BRD-K24391905	0.927236
BRD-A54194844	BRD-A54194844	0.927279
BRD-K89546934	BRD-K89546934	0.92731
BRD-K14413722	BRD-K14413722	0.92742
diarylpropionitrile	BRD-A27143604	0.927605
BRD-K30275524	BRD-K30275524	0.927678
BRD-K76366810	BRD-K76366810	0.927789
ropinirole	BRD-K15933101	0.927851
BRD-K99958302	BRD-K99958302	0.927862
BRD-A26583774	BRD-A26583774	0.927899
BRD-K20658410	BRD-K20658410	0.927936
BRD-K55597137	BRD-K55597137	0.927972
BRD-K49597140	BRD-K49597140	0.928046
BRD-K43349162	BRD-K43349162	0.928193
indirubin-3-monoxime	BRD-K19136521	0.928215
venlafaxine	BRD-A51714012	0.928325
BRD-K92604082	BRD-K92604082	0.928376
BRD-K87313043	BRD-K87313043	0.928422
BRD-K07339740	BRD-K07339740	0.928486
BRD-K46384573	BRD-K46384573	0.928632
BRD-K58873027	BRD-K58873027	0.928852
BRD-K07530279	BRD-K07530279	0.928895
BRD-K62697007	BRD-K62697007	0.928925
BRD-K06816133	BRD-K06816133	0.929094
BRD-K51556300	BRD-K51556300	0.929107
BRD-K62220055	BRD-K62220055	0.929144
GANT-61	BRD-K09485525	0.929216
BRD-K31385226	BRD-K31385226	0.929253
BRD-K19985802	BRD-K19985802	0.929326
BRD-K49283005	BRD-K49283005	0.929362
BRD-K51358551	BRD-K51358551	0.929399
BRD-K20531360	BRD-K20531360	0.929435
5-methoxytryptamine	BRD-K30197592	0.929455
BRD-K10417524	BRD-K10417524	0.929508
SKF-96365	BRD-A72703248	0.929532
zidovudine	BRD-K72903603	0.929581
BRD-K97599743	BRD-K97599743	0.929653
tianeptine	BRD-A53077924	0.929661
KU-C103871	BRD-K51302260	0.92969
BRD-K74189021	BRD-K74189021	0.929762
BRD-K73500089	BRD-K73500089	0.929799
BRD-K78891011	BRD-K78891011	0.930016
forskolin	BRD-K09602097	0.930174
BRD-K74712058	BRD-K74712058	0.930198
BRD-A53271750	BRD-A53271750	0.930234
BRD-K84705102	BRD-K84705102	0.930306
BRD-K83541009	BRD-K83541009	0.930415
BRD-K95154332	BRD-K95154332	0.930487
BRD-K81646882	BRD-K81646882	0.930596
BRD-K01981286	BRD-K01981286	0.930635
BRD-K77480336	BRD-K77480336	0.930668
pivmecillinam	BRD-K67100011	0.930686
BRD-K07257078	BRD-K07257078	0.930957
BRD-K89843224	BRD-K89843224	0.931101
BRD-K09722997	BRD-K09722997	0.931173
piperidolate	BRD-A97479839	0.931297
PI-828	BRD-K97365803	0.931353
BRD-K83491689	BRD-K83491689	0.931424
BRD-K84831408	BRD-K84831408	0.93146
BRD-K14842454	BRD-K14842454	0.931496
BRD-K09796735	BRD-K09796735	0.931532
BRD-K59854189	BRD-K59854189	0.931604
ipidacrine	BRD-K66896231	0.931676
BRD-K66340791	BRD-K66340791	0.931712
lisuride	BRD-K88871508	0.931748
BRD-K79657514	BRD-K79657514	0.931755
BRD-K47971885	BRD-K47971885	0.931783
dabrafenib	BRD-K09951645	0.931791
BRD-K85118298	BRD-K85118298	0.931819
betamethasone	BRD-K39188321	0.931855
CP-93129	BRD-K81876028	0.931891
BRD-K94154731	BRD-K94154731	0.931927
benzamil	BRD-K97688263	0.931957
SDZ-205-557	BRD-K15868788	0.931963
scopolamine	BRD-A14566392	0.932249
BRD-K44366812	BRD-K44366812	0.93232
BRD-K37160541	BRD-K37160541	0.932356
CGS-20625	BRD-K68103045	0.932392
BRD-K93578426	BRD-K93578426	0.932463
BRD-K96451524	BRD-K96451524	0.932606
BRD-K89840812	BRD-K89840812	0.932642
BRD-K30199293	BRD-K30199293	0.932713
dextromethorphan	BRD-K24053527	0.932816
BRD-K64147688	BRD-K64147688	0.932855
BRD-K39172790	BRD-K39172790	0.932917
BRD-K90417358	BRD-K90417358	0.932998
BRD-K79947405	BRD-K79947405	0.933017
BRD-K07888312	BRD-K07888312	0.933176
BRD-K95790481	BRD-K95790481	0.933211
BRD-K13706246	BRD-K13706246	0.933353
NSC-663284	BRD-K03109492	0.933369
BRD-K75101679	BRD-K75101679	0.933389
progesterone	BRD-A67479912	0.933419
BRD-K52197325	BRD-K52197325	0.933566
BRD-K40490543	BRD-K40490543	0.933672
BRD-K96742509	BRD-K96742509	0.933743
MD-920	BRD-K92758126	0.933778
carbacyclin	BRD-K27499107	0.933937
K-858	BRD-A67748489	0.933955
BRD-K22149853	BRD-K22149853	0.934061
1B-NR_CMAP-PRISM-1B-NR	CMAP-PRISM-1B-NR	0.93407
BRD-K25989885	BRD-K25989885	0.934167
BRD-K41652870	BRD-K41652870	0.934202
clorgiline	BRD-K73251053	0.93427
SA-102607	BRD-K16633354	0.934308
BRD-K33312838	BRD-K33312838	0.934484
BRD-K71726959	BRD-K71726959	0.934486
BRD-K12124649	BRD-K12124649	0.934519
etamivan	BRD-K38055836	0.934569
BRD-K83509924	BRD-K83509924	0.93466
BRD-K82837433	BRD-K82837433	0.934731
BRD-K20154295	BRD-K20154295	0.934871
BG-1001	BRD-K47664560	0.934917
BRD-K69719543	BRD-K69719543	0.934977
BRD-K38963656	BRD-K38963656	0.935047
BRD-K14340046	BRD-K14340046	0.935152
BRD-K50435683	BRD-K50435683	0.935222
BML-190	BRD-K94379058	0.935257
BRD-K42471691	BRD-K42471691	0.935292
erbstatin-analog	BRD-K35573744	0.935327
ISOX	BRD-K69840642	0.935334
BRD-K01265221	BRD-K01265221	0.935362
BRD-K06956503	BRD-K06956503	0.935363
mibefradil	BRD-A48631911	0.935432
BRD-A94675310	BRD-A94675310	0.935462
BRD-K10006632	BRD-K10006632	0.935572
BRD-K97095445	BRD-K97095445	0.935642
SD-6-035-A10	BRD-K99581804	0.935817
temsirolimus	BRD-A62025033	0.935859
BRD-K75894982	BRD-K75894982	0.935886
BRD-K87426959	BRD-K87426959	0.935921
BRD-K40566034	BRD-K40566034	0.935956
BRD-K27720649	BRD-K27720649	0.93598
BRD-A40431293	BRD-A40431293	0.936026
BRD-K28667054	BRD-K28667054	0.936061
EMF-sumo1-10	BRD-A80788753	0.936104
BRD-K02098967	BRD-K02098967	0.936165
VU-0415533-1	BRD-A59900482	0.936269
BRD-K46555627	BRD-K46555627	0.936304
BRD-K54211867	BRD-K54211867	0.936374
BRD-K29423519	BRD-K29423519	0.936443
BRD-K16974571	BRD-K16974571	0.936513
BRD-K18598482	BRD-K18598482	0.936547
BRD-K05442673	BRD-K05442673	0.936571
BRD-K25228014	BRD-K25228014	0.936617
homoveratrylamine	BRD-K59570838	0.936721
BRD-K14031425	BRD-K14031425	0.93679
BRD-K99055802	BRD-K99055802	0.936894
BRD-K25375605	BRD-K25375605	0.937033
TL-HRAS-24	BRD-K93060291	0.937061
BRD-K37960810	BRD-K37960810	0.937136
enrofloxacin	BRD-K76534306	0.937183
BRD-K74894470	BRD-K74894470	0.93724
BRD-K75514176	BRD-K75514176	0.937281
BRD-K76411754	BRD-K76411754	0.937309
BRD-K68370959	BRD-K68370959	0.937344
BRD-K23396987	BRD-K23396987	0.937378
KU-C104545N	BRD-K37057377	0.937427
BRD-K40064462	BRD-K40064462	0.937476
pindolol	BRD-A97701745	0.9375
BRD-K50186544	BRD-K50186544	0.937516
BRD-K13582094	BRD-K13582094	0.937551
BG-1026	BRD-K51966546	0.937598
BRD-K26835110	BRD-K26835110	0.937654
BRD-K57181059	BRD-K57181059	0.937688
BRD-K60870698	BRD-K60870698	0.937817
nilutamide	BRD-K23566484	0.937964
ML-7	BRD-K93201660	0.937998
BRD-K07686903	BRD-K07686903	0.93817
BRD-K88449712	BRD-K88449712	0.938238
BRD-K94296811	BRD-K94296811	0.938273
BRD-K92810472	BRD-K92810472	0.938341
BRD-K91600270	BRD-K91600270	0.938399
BRD-K25148849	BRD-K25148849	0.938478
BRD-K33116223	BRD-K33116223	0.938547
BRD-K86171512	BRD-K86171512	0.938683
BRD-K26626929	BRD-K26626929	0.93869
SSR-69071	BRD-K72895815	0.938718
BRD-K38122103	BRD-K38122103	0.938752
BRD-K35060373	BRD-K35060373	0.938786
BRD-K89266502	BRD-K89266502	0.938854
BRD-K63832750	BRD-K63832750	0.938922
tropisetron	BRD-K50866992	0.938957
BRD-K62999057	BRD-K62999057	0.938991
BRD-K93754181	BRD-K93754181	0.939025
BRD-K65873444	BRD-K65873444	0.939059
BRD-K17407318	BRD-K17407318	0.939093
BRD-K82911380	BRD-K82911380	0.939161
clobetasol	BRD-K10799896	0.939297
BRD-K82414981	BRD-K82414981	0.939399
BRD-K38787519	BRD-K38787519	0.939467
geldanamycin	BRD-K11528507	0.939515
JW-7-24-1	BRD-K57282030	0.939558
BI-78D3	BRD-K73982490	0.939671
BRD-K48036219	BRD-K48036219	0.939739
butyrolactone	BRD-K68584490	0.939797
nafadotride	BRD-A71262238	0.939845
CGS-21680	BRD-A57152259	0.939989
BRD-K41418105	BRD-K41418105	0.94001
(+/-)-7-hydroxy-2-(N,N-di-n-propylamino)tetralin	BRD-A18795974	0.940132
BRD-K23731136	BRD-K23731136	0.940213
relcovaptan	BRD-K96720755	0.940247
BRD-K58856256	BRD-K58856256	0.940281
BRD-K22052171	BRD-K22052171	0.940324
TC-2559	BRD-K67352070	0.940449
YL-62	BRD-K83932973	0.940517
BRD-K74447990	BRD-K74447990	0.940551
dibutyrylcyclic-gmp	BRD-A06726973	0.940652
BRD-K70983703	BRD-K70983703	0.940657
BRD-K85275009	BRD-K85275009	0.940705
BRD-K51388814	BRD-K51388814	0.940719
BRD-A43126523	BRD-A43126523	0.940753
BRD-K93538891	BRD-K93538891	0.940854
zolantidine	BRD-K08996725	0.940954
BRD-K54010839	BRD-K54010839	0.940988
nifedipine	BRD-A30977374	0.941022
BRD-K18024030	BRD-K18024030	0.941089
SA-1922932	BRD-K05729886	0.941122
BRD-K77014406	BRD-K77014406	0.941133
BRD-K59108735	BRD-K59108735	0.941223
BRD-K33943862	BRD-K33943862	0.941275
BRD-K25731886	BRD-K25731886	0.94129
N-arachidonyl-GABA	BRD-K06024458	0.941424
BRD-K29547084	BRD-K29547084	0.941458
BRD-K84106030	BRD-K84106030	0.941491
BRD-K12067499	BRD-K12067499	0.941525
BRD-K63596086	BRD-K63596086	0.941558
BRD-K34798777	BRD-K34798777	0.941591
SKI-II	BRD-K20755323	0.941625
indirubin	BRD-K17894950	0.941642
BRD-K07360484	BRD-K07360484	0.941658
BRD-K07269289	BRD-K07269289	0.941692
BRD-K61083743	BRD-K61083743	0.941725
meprylcaine	BRD-K65417056	0.941792
BRD-K96041907	BRD-K96041907	0.941825
BRD-K76999748	BRD-K76999748	0.941859
BRD-K42091312	BRD-K42091312	0.941892
trimidox	BRD-K11801786	0.941959
CS-110266	BRD-K15519488	0.942027
thiorphan	BRD-A56012032	0.942173
pidotimod	BRD-K44442813	0.942259
BRD-K13559922	BRD-K13559922	0.942267
BRD-K85312201	BRD-K85312201	0.942292
floxuridine	BRD-K47832606	0.942358
BRD-K40635448	BRD-K40635448	0.942491
bosutinib	BRD-K99964838	0.942535
BRD-K97029281	BRD-K97029281	0.942558
BRD-K04512584	BRD-K04512584	0.942591
BRD-K15793745	BRD-K15793745	0.942624
BRD-K20490522	BRD-K20490522	0.94269
BRD-K75996234	BRD-K75996234	0.942723
BRD-K04733502	BRD-K04733502	0.94279
BRD-K71104315	BRD-K71104315	0.942988
BRD-K81662460	BRD-K81662460	0.943021
L-741742	BRD-K13211965	0.943484
BRD-K37306336	BRD-K37306336	0.943516
BRD-K45319408	BRD-K45319408	0.943615
BRD-A51666293	BRD-A51666293	0.943624
BRD-K04206413	BRD-K04206413	0.943648
z-prolyl-prolinal	BRD-K60174629	0.94378
BRD-K23673040	BRD-K23673040	0.94381
BRD-K68496959	BRD-K68496959	0.943813
BRD-K86853253	BRD-K86853253	0.943977
BRD-K23978082	BRD-K23978082	0.944075
BRD-K02598395	BRD-K02598395	0.944108
cyclo-[Arg-Gly-Asp-D-Phe-Val]	BRD-K95992530	0.944141
BRD-K71401720	BRD-K71401720	0.944173
OMDM-2	BRD-A39522003	0.944304
BRD-K36471847	BRD-K36471847	0.944337
BRD-K31999759	BRD-K31999759	0.944403
BRD-K25031586	BRD-K25031586	0.944468
W-9	BRD-K68341547	0.944533
hydroxytyrosol	BRD-K04809113	0.944598
BRD-K85769686	BRD-K85769686	0.944631
BRD-K04831789	BRD-K04831789	0.944664
BRD-A74608937	BRD-A74608937	0.944697
BRD-K05387676	BRD-K05387676	0.944762
BRD-K70330256	BRD-K70330256	0.944794
BRD-A42994615	BRD-A42994615	0.944851
BRD-K84687999	BRD-K84687999	0.944892
BRD-K01055635	BRD-K01055635	0.944925
BRD-K23424219	BRD-K23424219	0.94499
BRD-K65139432	BRD-K65139432	0.945022
BRD-K64062072	BRD-K64062072	0.945059
sonidegib	BRD-K19796430	0.945177
BRD-K81699431	BRD-K81699431	0.945185
BRD-K78778476	BRD-K78778476	0.94538
BRD-K23886631	BRD-K23886631	0.945412
BRD-K99219003	BRD-K99219003	0.945509
diphenhydramine	BRD-K47278471	0.945542
BRD-K62433344	BRD-K62433344	0.945704
EMF-bca1-16	BRD-K50234570	0.945747
BRD-K12729417	BRD-K12729417	0.945768
BRD-K08663380	BRD-K08663380	0.945833
BRD-K27175304	BRD-K27175304	0.945865
BRD-A09719808	BRD-A09719808	0.945929
modafinil	BRD-A16332958	0.946021
BRD-K15750053	BRD-K15750053	0.946027
BCL2-inhibitor	BRD-K39111395	0.946059
BRD-K46373821	BRD-K46373821	0.946091
BRD-K31678340	BRD-K31678340	0.946156
chlormadinone-acetate	BRD-A01593789	0.946203
BRD-K88647644	BRD-K88647644	0.94622
BRD-K78710535	BRD-K78710535	0.946285
BRD-K15467014	BRD-K15467014	0.946294
BRD-K11147885	BRD-K11147885	0.946317
tipifarnib	BRD-K63195589	0.946325
BRD-K54408195	BRD-K54408195	0.946349
BRD-K76454674	BRD-K76454674	0.946445
PCO-400	BRD-K52721684	0.946477
BRD-K43225681	BRD-K43225681	0.94651
quipazine	BRD-K77925998	0.946521
BRD-K57238941	BRD-K57238941	0.946567
BRD-K18246949	BRD-K18246949	0.946606
BRD-K41797142	BRD-K41797142	0.946658
BRD-K62056344	BRD-K62056344	0.94667
BRD-K38244121	BRD-K38244121	0.946702
stiripentol	BRD-A72441487	0.946734
BRD-K14862006	BRD-K14862006	0.946895
nisoxetine	BRD-A95696066	0.946951
BRD-K83132555	BRD-K83132555	0.946959
BRD-K26048285	BRD-K26048285	0.946991
PSH-008	BRD-K90207583	0.94702
clozapine	BRD-K37289225	0.947031
KUC104235N	BRD-K33495169	0.947087
BRD-K98320434	BRD-K98320434	0.947182
BRD-K01691627	BRD-K01691627	0.947214
BRD-K55896799	BRD-K55896799	0.94723
BRD-K62724755	BRD-K62724755	0.947246
BRD-K23373611	BRD-K23373611	0.947374
BRD-K36206486	BRD-K36206486	0.947406
BRD-K98710661	BRD-K98710661	0.947427
BRD-K28513058	BRD-K28513058	0.947438
BRD-K60474245	BRD-K60474245	0.947501
BRD-K05335890	BRD-K05335890	0.947533
BRD-K47533918	BRD-K47533918	0.947629
BRD-K35654724	BRD-K35654724	0.947661
BRD-K82794234	BRD-K82794234	0.947756
BRD-K54385541	BRD-K54385541	0.947851
BRD-K30377297	BRD-K30377297	0.947978
periplocymarin	BRD-A45333398	0.948011
BRD-K74931283	BRD-K74931283	0.948042
L-733060	BRD-K15791587	0.948105
BRD-K29381365	BRD-K29381365	0.948168
SDZ-WAG-994	BRD-A31007383	0.948232
BRD-K44925448	BRD-K44925448	0.948295
BRD-K33750632	BRD-K33750632	0.948327
tacedinaline	BRD-K52313696	0.94833
BRD-K24671931	BRD-K24671931	0.948358
ochratoxin-a	BRD-K39944607	0.94839
BRD-K37795473	BRD-K37795473	0.948421
BRD-K14889526	BRD-K14889526	0.948485
BRD-K68849294	BRD-K68849294	0.948516
isoreserpine	BRD-K37080523	0.948579
BRD-K23117210	BRD-K23117210	0.948674
BRD-K77525326	BRD-K77525326	0.948737
tamibarotene	BRD-K36627727	0.948769
BRD-K48222931	BRD-K48222931	0.9488
safrolglycol	BRD-A37867643	0.94886
BRD-K36853464	BRD-K36853464	0.948863
BRD-K12345237	BRD-K12345237	0.948926
quercetagetin	BRD-K95885906	0.949146
BRD-K95352812	BRD-K95352812	0.949149
BRD-A84098870	BRD-A84098870	0.949171
BRD-K48016779	BRD-K48016779	0.949177
BRD-K73334096	BRD-K73334096	0.949271
BRD-K35738777	BRD-K35738777	0.949303
ST-019365	BRD-K72192970	0.949365
BRD-K75903201	BRD-K75903201	0.949419
BRD-K27188211	BRD-K27188211	0.949428
BRD-K79652816	BRD-K79652816	0.949459
BRD-K53423944	BRD-K53423944	0.949491
givinostat	BRD-K13810148	0.949553
BRD-K24820558	BRD-K24820558	0.949616
risperidone	BRD-K53857191	0.949655
BG-1019	BRD-K66588514	0.949658
BRD-K37150847	BRD-K37150847	0.949703
BRD-K82637111	BRD-K82637111	0.94971
BRD-K92269212	BRD-K92269212	0.949741
puromycin	BRD-K36007650	0.949772
BRD-K73707305	BRD-K73707305	0.949803
KB188-III-56	BRD-K70500696	0.949834
BRD-K28746839	BRD-K28746839	0.949897
BRD-K43786699	BRD-K43786699	0.949959
BRD-K95607309	BRD-K95607309	0.950053
BRD-K70751829	BRD-K70751829	0.950084
synephrine	BRD-A04327189	0.950146
BRD-K69330446	BRD-K69330446	0.950208
azelastine	BRD-A68888262	0.95027
BRD-K52831370	BRD-K52831370	0.950301
BRD-K15973523	BRD-K15973523	0.950319
BRD-K21107294	BRD-K21107294	0.950332
tosufloxacin	BRD-A41450521	0.950363
SA-1459454	BRD-K07569193	0.950394
BRD-K99198153	BRD-K99198153	0.950425
BRD-K01800462	BRD-K01800462	0.95055
BRD-K51339020	BRD-K51339020	0.950581
BRD-K96385755	BRD-K96385755	0.950611
BRD-K20492338	BRD-K20492338	0.950626
DAU-5884	BRD-K31633810	0.950673
SA-90377	BRD-K51350137	0.950766
BRD-K25701726	BRD-K25701726	0.95078
BRD-K52123998	BRD-K52123998	0.950797
JAK3-inhibitor-V	BRD-K95676198	0.95089
BRD-K92129795	BRD-K92129795	0.950921
PSB-069	BRD-K79366068	0.950976
SIB-1553A	BRD-A79052425	0.95102
olopatadine	BRD-K67637637	0.951198
BRD-K23723926	BRD-K23723926	0.951229
taxifolin	BRD-K94649603	0.95126
BRD-K27530838	BRD-K27530838	0.951291
BRD-K93155496	BRD-K93155496	0.951352
BRD-K02314198	BRD-K02314198	0.951414
BRD-K27151060	BRD-K27151060	0.951445
BRD-K99718824	BRD-K99718824	0.951537
KO-143	BRD-K64642496	0.951575
VU-0403126	BRD-K82983587	0.951586
BRD-K36149190	BRD-K36149190	0.951629
BRD-K15233676	BRD-K15233676	0.951751
moclobemide	BRD-K07237224	0.951782
BRD-K71195237	BRD-K71195237	0.951904
tyrphostin-AG-556	BRD-K14441456	0.951996
BRD-K08311783	BRD-K08311783	0.952027
acetyl-geranyl-cysteine	BRD-U01690642	0.952088
testosterone	BRD-A79479878	0.952118
BRD-K74507776	BRD-K74507776	0.952362
BRD-K19402218	BRD-K19402218	0.952393
BRD-K87829407	BRD-K87829407	0.952454
BRD-K53285126	BRD-K53285126	0.952515
BRD-K43952716	BRD-K43952716	0.952606
selamectin	BRD-A58564983	0.952665
BRD-K73213708	BRD-K73213708	0.952667
Ro-60-0175	BRD-A49370193	0.952758
BRD-K45495870	BRD-K45495870	0.952818
BRD-K54288605	BRD-K54288605	0.952879
BRD-K34585937	BRD-K34585937	0.952909
BRD-K02058097	BRD-K02058097	0.953
capecitabine	BRD-K61192372	0.953091
BRD-K96207987	BRD-K96207987	0.953121
NK26-I-41-1	BRD-A50796384	0.953151
hydrocortisone-acetate	BRD-A65767837	0.953265
BRD-K84447616	BRD-K84447616	0.953272
BRD-K79797751	BRD-K79797751	0.953393
BRD-K61753121	BRD-K61753121	0.953478
BRD-K75353513	BRD-K75353513	0.953483
BRD-K99182933	BRD-K99182933	0.953664
BRD-K36940835	BRD-K36940835	0.953694
BRD-K02008913	BRD-K02008913	0.953724
BRD-K68166950	BRD-K68166950	0.953814
BRD-K21788104	BRD-K21788104	0.953903
BRD-K09324015	BRD-K09324015	0.953904
BRD-K12604570	BRD-K12604570	0.953934
CGP-52432	BRD-A04668240	0.953964
BRD-K06314140	BRD-K06314140	0.954024
BRD-K37848804	BRD-K37848804	0.954054
BRD-K11392157	BRD-K11392157	0.954084
BRD-K06450282	BRD-K06450282	0.954144
BRD-K00585841	BRD-K00585841	0.954204
disulfiram	BRD-K32744045	0.954234
BRD-K14270862	BRD-K14270862	0.954264
BRD-K69722708	BRD-K69722708	0.954413
BRD-K84431964	BRD-K84431964	0.954502
RAN-27	BRD-K05114711	0.954532
BRD-K65752719	BRD-K65752719	0.954562
BRD-K47709646	BRD-K47709646	0.954592
BRD-K65385622	BRD-K65385622	0.954651
BRD-K67661368	BRD-K67661368	0.9548
EHNA	BRD-K27450477	0.954829
BRD-K98945308	BRD-K98945308	0.954832
terbinafine	BRD-K68132782	0.954958
ST-022313	BRD-K55498981	0.954978
GS-39783	BRD-K75478907	0.955156
BRD-A12643502	BRD-A12643502	0.955215
U-54494A	BRD-K20995441	0.955272
BRD-K08817808	BRD-K08817808	0.955304
BRD-K58999044	BRD-K58999044	0.955422
BRD-K53092731	BRD-K53092731	0.9556
BRD-K94243450	BRD-K94243450	0.955629
minoxidil	BRD-K06902185	0.955666
aminopurvalanol-a	BRD-K07762753	0.955717
BRD-K98824517	BRD-K98824517	0.955747
BML-278	BRD-K81633055	0.955752
BRD-K33305493	BRD-K33305493	0.955794
BRD-K69569876	BRD-K69569876	0.955877
salbutamol	BRD-A88254928	0.955894
BRD-K97086358	BRD-K97086358	0.955923
BRD-K38232832	BRD-K38232832	0.955953
glipizide	BRD-K12219985	0.955981
SC-68376	BRD-K85871428	0.956011
BRD-K65240553	BRD-K65240553	0.956041
triacetylresveratrol	BRD-K80946661	0.956085
SKF-104078	BRD-K62103095	0.956126
apicidin	BRD-K64606589	0.956141
BRD-K68200852	BRD-K68200852	0.956158
desoxypeganine	BRD-K13819402	0.956168
BRD-K13118793	BRD-K13118793	0.956187
BRD-K62638625	BRD-K62638625	0.956246
BRD-K88707333	BRD-K88707333	0.956292
BRD-K30758351	BRD-K30758351	0.956363
BRD-K82140622	BRD-K82140622	0.956375
BRD-K72504866	BRD-K72504866	0.956416
BRD-K60474343	BRD-K60474343	0.956422
BRD-K92981876	BRD-K92981876	0.956538
BRD-K08371414	BRD-K08371414	0.956568
VER-155008	BRD-K32330832	0.95659
BRD-A82197375	BRD-A82197375	0.956597
altrenogest	BRD-A27554692	0.956623
oxidopamine	BRD-K41809988	0.956634
PSH-013	BRD-K54568510	0.956787
voriconazole	BRD-K06557128	0.956801
BRD-K35418438	BRD-K35418438	0.956859
ursolic-acid	BRD-K68185022	0.956882
VU-0400195-3	BRD-K30570479	0.956888
BRD-K31841256	BRD-K31841256	0.956946
BRD-K98607641	BRD-K98607641	0.956975
NVP-AUY922	BRD-K41859756	0.956998
pentylenetetrazol	BRD-K57718010	0.957004
BRD-K21064560	BRD-K21064560	0.957062
BRD-K28934562	BRD-K28934562	0.957075
BRD-K11171096	BRD-K11171096	0.957091
BRD-K55502647	BRD-K55502647	0.957137
BRD-K01576758	BRD-K01576758	0.957178
BRD-K08856690	BRD-K08856690	0.957265
BRD-K59022317	BRD-K59022317	0.957294
amlodipine	BRD-A22032524	0.957362
BRD-K10422753	BRD-K10422753	0.957381
BRD-K76885481	BRD-K76885481	0.957468
BRD-K40480443	BRD-K40480443	0.957583
BRD-K31295191	BRD-K31295191	0.95767
BRD-K36022244	BRD-K36022244	0.957728
BRD-K27366480	BRD-K27366480	0.957785
BRD-K76050206	BRD-K76050206	0.957843
digitoxigenin	BRD-K18518344	0.957974
levonorgestrel	BRD-K90543092	0.958216
AKT-inhibitor-1-2	BRD-K04887706	0.958244
BRD-K99569179	BRD-K99569179	0.958245
BRD-K10355322	BRD-K10355322	0.958258
BRD-K02562327	BRD-K02562327	0.958302
BRD-K16811158	BRD-K16811158	0.958331
BRD-K40160468	BRD-K40160468	0.958388
BRD-K41721525	BRD-K41721525	0.958416
SA-1921456	BRD-K74381836	0.95846
BRD-K16257721	BRD-K16257721	0.958474
BRD-K77729938	BRD-K77729938	0.958531
amthamine	BRD-K39670393	0.958559
BRD-K80070306	BRD-K80070306	0.958622
BRD-K26666618	BRD-K26666618	0.958645
BRD-K73329392	BRD-K73329392	0.958673
BRD-K75621129	BRD-K75621129	0.958702
BRD-K98909007	BRD-K98909007	0.958759
BRD-K76357752	BRD-K76357752	0.958783
BRD-K01607762	BRD-K01607762	0.958787
BRD-K22361536	BRD-K22361536	0.958873
PNU-96415E	BRD-A95096829	0.958901
BRD-K64741770	BRD-K64741770	0.958987
LY-288513	BRD-K24675965	0.959043
BRD-K88008216	BRD-K88008216	0.959072
BRD-K18440865	BRD-K18440865	0.9591
BAS-00594560	BRD-K06191433	0.959214
BRD-K11840410	BRD-K11840410	0.959327
BRD-K82365559	BRD-K82365559	0.959355
BRD-K34812979	BRD-K34812979	0.959383
BRD-K44893543	BRD-K44893543	0.959496
BRD-K30393343	BRD-K30393343	0.959525
BRD-K30719410	BRD-K30719410	0.959581
BRD-K78816294	BRD-K78816294	0.959609
trazodone	BRD-K70778732	0.959628
BRD-K28437309	BRD-K28437309	0.959666
BRD-K48710616	BRD-K48710616	0.95975
BRD-K26359746	BRD-K26359746	0.959824
BRD-K18401446	BRD-K18401446	0.959835
BG-1003	BRD-K08372451	0.959943
BRD-K58982513	BRD-K58982513	0.959975
BRD-K03430401	BRD-K03430401	0.960003
saquinavir	BRD-K09963420	0.960023
BRD-K93653328	BRD-K93653328	0.960088
erythromycin-estolate	BRD-K39746403	0.960102
BRD-K73860091	BRD-K73860091	0.960256
BRD-K13079805	BRD-K13079805	0.960284
BRD-K99626290	BRD-K99626290	0.960312
BRD-K20109053	BRD-K20109053	0.960359
BRD-K41430135	BRD-K41430135	0.960368
BRD-K72299443	BRD-K72299443	0.960396
BRD-U88878891	BRD-U88878891	0.960419
BRD-K50598383	BRD-K50598383	0.960452
BRD-K36462169	BRD-K36462169	0.960479
hydroxytacrine-maleate-(r,s)	BRD-A98299281	0.960529
BRD-K51670762	BRD-K51670762	0.960563
BRD-K65774694	BRD-K65774694	0.960591
VX-222	BRD-K81783531	0.96073
BRD-K93672499	BRD-K93672499	0.960842
BRD-K65437607	BRD-K65437607	0.960869
BRD-K57055053	BRD-K57055053	0.961008
thapsigargin	BRD-A62809825	0.96103
BRD-K16318272	BRD-K16318272	0.961036
BIIB-021	BRD-K51967704	0.961202
BRD-K95760042	BRD-K95760042	0.961245
DG-041	BRD-K33272502	0.961252
alfuzosin	BRD-A09056319	0.961321
rimcazole	BRD-K70490179	0.961341
PCI-24781	BRD-K12867552	0.961368
BRD-K23664396	BRD-K23664396	0.961396
BRD-K59722298	BRD-K59722298	0.961423
coumarin	BRD-K23913458	0.96144
BRD-K45223163	BRD-K45223163	0.961451
hydroxyl	BRD-A70150975	0.961467
corticosterone	BRD-K73589401	0.961479
BRD-K44575839	BRD-K44575839	0.961506
BRD-K42543304	BRD-K42543304	0.961561
benzamil	BRD-K87158025	0.961589
dorsomorphin	BRD-K54233340	0.96159
n-methylphenothiazine	BRD-K16828188	0.961596
KU-C104220	BRD-U77632492	0.961635
BRD-K00944562	BRD-K00944562	0.961644
BRD-K78524708	BRD-K78524708	0.961672
FR-180204	BRD-K68756823	0.961676
BRD-K50325283	BRD-K50325283	0.961699
BRD-K36062164	BRD-K36062164	0.961754
ethambutol	BRD-A74500471	0.961782
IBC-293	BRD-K15196155	0.961809
BRD-K20332840	BRD-K20332840	0.961837
BRD-K96543798	BRD-K96543798	0.961985
PF-750	BRD-K83213911	0.962023
BRD-K75455321	BRD-K75455321	0.962083
BRD-K67514995	BRD-K67514995	0.962329
BRD-K94493764	BRD-K94493764	0.962411
BRD-K06884091	BRD-K06884091	0.96252
BRD-K67519589	BRD-K67519589	0.962548
BRD-K82602524	BRD-K82602524	0.962575
BRD-K82726072	BRD-K82726072	0.962629
PI-103	BRD-K67868012	0.962736
BRD-K30620974	BRD-K30620974	0.962738
BRD-K32238524	BRD-K32238524	0.962765
STK-249718	BRD-K81142122	0.962792
BRD-K74121411	BRD-K74121411	0.962819
metergoline	BRD-K56699285	0.962847
KU-C104254	BRD-K17023947	0.962874
BRD-K36466190	BRD-K36466190	0.962901
BRD-K46378421	BRD-K46378421	0.962928
nor-1-promazine	BRD-K69458799	0.962948
BRD-K08198655	BRD-K08198655	0.963009
BRD-K35862891	BRD-K35862891	0.963063
CP-94253	BRD-K33860217	0.96309
BRD-K89493095	BRD-K89493095	0.963117
BRD-K29892351	BRD-K29892351	0.963171
EMD-41000	BRD-K89271983	0.963198
BRD-K72462751	BRD-K72462751	0.963225
BRD-K36090848	BRD-K36090848	0.963414
BRD-K56473018	BRD-K56473018	0.963495
BRD-K40274786	BRD-K40274786	0.963575
BRD-K48844671	BRD-K48844671	0.963597
epinephrine-(racemic)	BRD-A07765530	0.963683
BRD-K29622226	BRD-K29622226	0.963737
BRD-K89299922	BRD-K89299922	0.963763
BRD-K84691165	BRD-K84691165	0.96379
BRD-K76836103	BRD-K76836103	0.963844
BRD-K65148867	BRD-K65148867	0.96387
tunicamycin_CMAP-T2DTUNICAMYCIN	CMAP-T2DTUNICAMYCIN	0.964031
BRD-K47443018	BRD-K47443018	0.964164
BRD-K99032206	BRD-K99032206	0.964218
BRD-K65851733	BRD-K65851733	0.964244
BRD-K98716460	BRD-K98716460	0.964271
BRD-K08706435	BRD-K08706435	0.964298
BRD-K33204746	BRD-K33204746	0.964324
BRD-K34829873	BRD-K34829873	0.964351
urapidil	BRD-K73196317	0.964431
BRD-K89144439	BRD-K89144439	0.964563
BRD-K42303783	BRD-K42303783	0.964643
U-0126	BRD-K18787491	0.964669
PJ-34	BRD-K11853856	0.964677
BRD-K37727696	BRD-K37727696	0.964749
BRD-K88385750	BRD-K88385750	0.964775
BRD-K90630790	BRD-K90630790	0.964802
BRD-K55194575	BRD-K55194575	0.96484
SA-1473468	BRD-K07125273	0.964881
BRD-K55722623	BRD-K55722623	0.96496
BRD-K55082668	BRD-K55082668	0.964987
III606050	BRD-K37194137	0.965013
BRD-K55077180	BRD-K55077180	0.965066
dextrorphan	BRD-K88304388	0.965092
BRD-K54652275	BRD-K54652275	0.965102
BRD-K30106607	BRD-K30106607	0.965118
BRD-K21483310	BRD-K21483310	0.965145
BRD-K23138236	BRD-K23138236	0.965171
BRD-K53445087	BRD-K53445087	0.965224
CD-437	BRD-K28907958	0.965245
BRD-K33776933	BRD-K33776933	0.965329
mirtazapine	BRD-K83153774	0.965434
BRD-K11468634	BRD-K11468634	0.96546
BRD-K88556033	BRD-K88556033	0.965486
TCPOBOP	BRD-K30743633	0.965502
BRD-K35307739	BRD-K35307739	0.965512
nalbuphine	BRD-A16934955	0.965538
BRD-K12241427	BRD-K12241427	0.965565
nandrolone	BRD-K52080565	0.965591
CCCP	BRD-K15616905	0.965617
BRD-K55792644	BRD-K55792644	0.965643
I-505056	BRD-K94173926	0.965669
BRD-K54589358	BRD-K54589358	0.965695
BRD-K13757679	BRD-K13757679	0.965721
BRD-K92860459	BRD-K92860459	0.965774
BRD-K63521663	BRD-K63521663	0.965852
BRD-K71590271	BRD-K71590271	0.965956
BP-897	BRD-K17378184	0.96606
tosedostat	BRD-K92241597	0.966081
BRD-K87964538	BRD-K87964538	0.966137
BRD-K62768824	BRD-K62768824	0.966164
labetalol	BRD-A07440155	0.966194
BRD-K80211979	BRD-K80211979	0.966216
BRD-K71038516	BRD-K71038516	0.966294
phloretin	BRD-K15563106	0.96634
BRD-K95457967	BRD-K95457967	0.966423
menadione	BRD-K78126613	0.966494
rolitetracycline	BRD-A27489425	0.966552
BRD-K23897871	BRD-K23897871	0.966604
BRD-K73418978	BRD-K73418978	0.966655
ticlopidine	BRD-K00603606	0.966731
tyrphostin-AG-18	BRD-K49657628	0.966784
BRD-K21822525	BRD-K21822525	0.96681
BRD-A77704559	BRD-A77704559	0.966861
BRD-K49553303	BRD-K49553303	0.966887
BRD-K00486725	BRD-K00486725	0.966938
BRD-K15389391	BRD-K15389391	0.966964
BRD-K40408048	BRD-K40408048	0.96699
BRD-K36656125	BRD-K36656125	0.967015
BRD-K46734661	BRD-K46734661	0.967041
midostaurin	BRD-K13646352	0.967092
BRD-K38571337	BRD-K38571337	0.967118
NU-7026	BRD-K09537769	0.967193
GDC-0879	BRD-K67578145	0.967214
BRD-K39911043	BRD-K39911043	0.96722
BRD-K75976016	BRD-K75976016	0.967246
nifurtimox	BRD-A00100033	0.967297
BRD-K24199200	BRD-K24199200	0.967322
BRD-K03245480	BRD-K03245480	0.967373
BRD-A25829966	BRD-A25829966	0.967411
BRD-K70797508	BRD-K70797508	0.967424
BRD-K16939073	BRD-K16939073	0.96745
BRD-K33891131	BRD-K33891131	0.967475
TL-HRAS-61	BRD-K01877528	0.9675
KU-C103658	BRD-K52800308	0.967501
fipronil	BRD-A50675702	0.967519
kynuramine	BRD-A31227688	0.967552
BRD-K21299908	BRD-K21299908	0.967628
BRD-K02241254	BRD-K02241254	0.967704
BRD-K44242139	BRD-K44242139	0.967734
BRD-K55827386	BRD-K55827386	0.96778
BRD-K11778076	BRD-K11778076	0.967856
BRD-K87931486	BRD-K87931486	0.968033
BRD-K61717269	BRD-K61717269	0.968058
BRD-K69077316	BRD-K69077316	0.968159
BRD-K05549170	BRD-K05549170	0.968181
BRD-K05672354	BRD-K05672354	0.968185
KU-C104337	BRD-K40373196	0.968386
BRD-K65857447	BRD-K65857447	0.968436
W-7	BRD-K90259198	0.968536
ethylestrenol	BRD-K39391626	0.968537
BRD-K24011082	BRD-K24011082	0.968562
BRD-K73388776	BRD-K73388776	0.968587
BRD-M68558198	BRD-M68558198	0.96859
BRD-K33038714	BRD-K33038714	0.968612
BRD-K79490177	BRD-K79490177	0.968687
KUC103903N	BRD-K88863622	0.968762
BRD-K18309912	BRD-K18309912	0.968787
BRD-K46028776	BRD-K46028776	0.968812
BRD-K19770227	BRD-K19770227	0.968837
BRD-K79532217	BRD-K79532217	0.968887
BRD-K41220170	BRD-K41220170	0.968986
BRD-K16827660	BRD-K16827660	0.969061
oxyphenonium	BRD-A14208071	0.969086
BRD-K49148689	BRD-K49148689	0.969135
BRD-K54472228	BRD-K54472228	0.969154
BRD-K41526317	BRD-K41526317	0.96916
BRD-K96834740	BRD-K96834740	0.96921
hexylcaine	BRD-A97730597	0.969284
BRD-K36038115	BRD-K36038115	0.969309
BRD-K85174275	BRD-K85174275	0.969312
BRD-K54051742	BRD-K54051742	0.96933
BRD-K13107877	BRD-K13107877	0.969359
BRD-K75648471	BRD-K75648471	0.969383
BRD-K17666351	BRD-K17666351	0.969482
BRD-K34816161	BRD-K34816161	0.969507
BRD-K76132250	BRD-K76132250	0.969556
BRD-K88329126	BRD-K88329126	0.96963
BRD-K83507699	BRD-K83507699	0.969655
BRD-K91771673	BRD-K91771673	0.969754
BG-1020	BRD-K27799527	0.969784
BRD-K92953840	BRD-K92953840	0.969957
BRD-K90338784	BRD-K90338784	0.969975
bicuculline	BRD-A09495397	0.969999
BRD-K72615639	BRD-K72615639	0.970024
JLK-6	BRD-K22010301	0.970048
BRD-K57019930	BRD-K57019930	0.970073
salsoline	BRD-A48323445	0.970165
BRD-K45496021	BRD-K45496021	0.97017
MT-21	BRD-A99449986	0.970219
BRD-K27539181	BRD-K27539181	0.970244
tetramethyl-haematoxylone	BRD-K80307267	0.970268
BRD-K36716113	BRD-K36716113	0.970293
cycloheximide	BRD-A62184259	0.970303
BRD-K70166659	BRD-K70166659	0.970317
BRD-K80749795	BRD-K80749795	0.970366
BRD-K80738071	BRD-K80738071	0.970414
BRD-K54573313	BRD-K54573313	0.970439
KU-C104250	BRD-K02646507	0.970463
BRD-K43556160	BRD-K43556160	0.970512
BRD-K02653582	BRD-K02653582	0.970536
dopamine	BRD-K58442346	0.970561
BRD-K00925050	BRD-K00925050	0.970578
Ro-19-4605	BRD-K80778372	0.970585
BRD-K97318829	BRD-K97318829	0.970609
BRD-K02917242	BRD-K02917242	0.970633
BRD-K74704013	BRD-K74704013	0.970682
BRD-K10010115	BRD-K10010115	0.970754
BRD-K94381355	BRD-K94381355	0.970803
stavudine	BRD-K93880783	0.970818
BRD-K10362791	BRD-K10362791	0.970827
BRD-K22778679	BRD-K22778679	0.970996
BRD-K65006048	BRD-K65006048	0.97102
BRD-K96707310	BRD-K96707310	0.971068
BRD-K15168329	BRD-K15168329	0.971092
BRD-K88327759	BRD-K88327759	0.971116
MW-MITF28	BRD-K03600170	0.971126
BRD-K63946052	BRD-K63946052	0.971189
BRD-K76439996	BRD-K76439996	0.971213
azauridine	BRD-K56745457	0.971237
brucine	BRD-K68077509	0.971261
BRD-K18364651	BRD-K18364651	0.971285
BRD-K64639565	BRD-K64639565	0.971309
purpurogallin	BRD-K31023358	0.971346
tomelukast	BRD-K74765201	0.971361
BRD-K21967348	BRD-K21967348	0.971453
BRD-K64668459	BRD-K64668459	0.971548
BRD-K19294102	BRD-K19294102	0.971572
kitasamycin	BRD-K96134740	0.971596
BRD-K12126940	BRD-K12126940	0.97162
BRD-K16472441	BRD-K16472441	0.971691
HC-toxin	BRD-A39646320	0.971715
BRD-K43992612	BRD-K43992612	0.971739
BRD-K34992378	BRD-K34992378	0.971763
BRD-K97149069	BRD-K97149069	0.97181
BRD-K42644990	BRD-K42644990	0.971858
BRD-K25997353	BRD-K25997353	0.971882
BRD-K14355517	BRD-K14355517	0.971903
BRD-K50513128	BRD-K50513128	0.971953
BRD-K98675009	BRD-K98675009	0.971977
KU-C104140	BRD-K29143967	0.972001
SA-1459020	BRD-K24621485	0.972004
NNC-55-0396	BRD-K78122587	0.972024
BRD-K26906367	BRD-K26906367	0.972071
BRD-K27817736	BRD-K27817736	0.972119
spironolactone	BRD-K90027355	0.972138
BRD-K68038686	BRD-K68038686	0.972214
BRD-K07466598	BRD-K07466598	0.972237
KU-C104223	BRD-K63326650	0.972261
BRD-K65044501	BRD-K65044501	0.972332
SA-1472542	BRD-K95498999	0.972379
BRD-K72452617	BRD-K72452617	0.972449
BRD-K44638353	BRD-K44638353	0.972473
BRD-K16121755	BRD-K16121755	0.97252
BRD-K16401691	BRD-K16401691	0.972543
BRD-K96003120	BRD-K96003120	0.972614
BRD-K45924279	BRD-K45924279	0.972661
ginsenoside	BRD-A65550283	0.972754
BRD-K52047316	BRD-K52047316	0.97277
BRD-K10775155	BRD-K10775155	0.972801
BRD-K86048057	BRD-K86048057	0.972803
BRD-K29953802	BRD-K29953802	0.972825
BRD-K73876582	BRD-K73876582	0.972836
indometacin	BRD-K57222227	0.972857
KU-0060648	BRD-K09499853	0.972937
roquinimex	BRD-K03384561	0.972941
5-iodotubercidin	BRD-A18497530	0.973011
BRD-K23263381	BRD-K23263381	0.973035
BRD-K33013391	BRD-K33013391	0.973058
BRD-K91224798	BRD-K91224798	0.973081
BRD-K30640165	BRD-K30640165	0.973104
BG-1021	BRD-K81255325	0.973166
SA-424827	BRD-K66361302	0.973197
acarbose	BRD-K44276885	0.973232
BRD-K95352879	BRD-K95352879	0.973244
BRD-K92132228	BRD-K92132228	0.973267
BRD-K71138839	BRD-K71138839	0.973297
BRD-K64682090	BRD-K64682090	0.973313
BRD-K01834163	BRD-K01834163	0.973337
BRD-K37277634	BRD-K37277634	0.973383
BRD-K38024133	BRD-K38024133	0.973452
hexamethylenebisacetamide	BRD-K04710043	0.973475
PNU-120596	BRD-K71731651	0.973499
estriol	BRD-A18620900	0.973526
BRD-K30794866	BRD-K30794866	0.973545
BRD-K56583519	BRD-K56583519	0.973591
BRD-K24351638	BRD-K24351638	0.973614
BRD-K96269157	BRD-K96269157	0.973637
taxifolin	BRD-K95808480	0.973683
naltriben	BRD-A21723284	0.973706
cyclopamine	BRD-A02333338	0.973821
lorazepam	BRD-A11990600	0.973867
isoxsuprine	BRD-A16700644	0.9739
BRD-K17627845	BRD-K17627845	0.973913
BRD-K91244634	BRD-K91244634	0.973936
SA-1456456	BRD-K66577472	0.973959
BRD-K26654895	BRD-K26654895	0.974027
BRD-K49333293	BRD-K49333293	0.974073
KU-C103654	BRD-A89047717	0.974119
BRD-K23488072	BRD-K23488072	0.974208
BRD-K67663786	BRD-K67663786	0.97421
wortmannin	BRD-A75409952	0.974271
BRD-K98168679	BRD-K98168679	0.974278
simvastatin	BRD-A81772229	0.974288
BRD-K05733208	BRD-K05733208	0.974324
BRD-K75329208	BRD-K75329208	0.974347
BRD-K66866270	BRD-K66866270	0.974369
BRD-K10846167	BRD-K10846167	0.974392
BRD-K83322422	BRD-K83322422	0.974415
BRD-K56855930	BRD-K56855930	0.974483
BRD-K71382703	BRD-K71382703	0.974529
BRD-K46343228	BRD-K46343228	0.974551
BRD-K93229693	BRD-K93229693	0.974596
BRD-K19268781	BRD-K19268781	0.974619
BRD-K36741877	BRD-K36741877	0.974664
BRD-K91517665	BRD-K91517665	0.974732
BRD-K94217081	BRD-K94217081	0.974754
BRD-K13774281	BRD-K13774281	0.974777
BRD-K98092496	BRD-K98092496	0.974799
BRD-K17663482	BRD-K17663482	0.974867
BRD-K81873565	BRD-K81873565	0.974912
BRD-K60391168	BRD-K60391168	0.974944
miglitol	BRD-K44779798	0.974957
BRD-K15524596	BRD-K15524596	0.974976
SCH-79797	BRD-K17140735	0.975039
BRD-K07060092	BRD-K07060092	0.975047
heliotrine	BRD-A08709697	0.975103
carprofen	BRD-A17411484	0.975114
VU-0415113-1	BRD-K49183052	0.975119
BRD-K19166598	BRD-K19166598	0.975137
megestrol	BRD-K12002134	0.975159
BRD-K30371494	BRD-K30371494	0.975226
BRD-K61776140	BRD-K61776140	0.975248
reichstein	BRD-A56245458	0.975271
BRD-K71574320	BRD-K71574320	0.975293
carbinoxamine	BRD-A29426959	0.975349
BRD-K96621343	BRD-K96621343	0.97536
BRD-K16971439	BRD-K16971439	0.975427
cyclosporin-a	BRD-A64290322	0.975449
m-3M3FBS	BRD-K09635314	0.975496
BRD-K12511144	BRD-K12511144	0.975538
BRD-K37883585	BRD-K37883585	0.97556
BRD-K34834946	BRD-K34834946	0.975583
VU-0418947-2	BRD-K76907295	0.975592
cabergoline	BRD-A63043573	0.975605
CGP-54626	BRD-A55369275	0.975608
BRD-K50808811	BRD-K50808811	0.975627
BRD-K99582188	BRD-K99582188	0.975649
BRD-K68831362	BRD-K68831362	0.975671
BRD-A36165599	BRD-A36165599	0.975694
BRD-K62153980	BRD-K62153980	0.975782
BRD-K72567746	BRD-K72567746	0.975804
BRD-K66633149	BRD-K66633149	0.975826
BRD-K06470746	BRD-K06470746	0.975848
boldine	BRD-K03440695	0.975893
dichloroacetic-acid	BRD-K13664374	0.975915
BRD-K74327009	BRD-K74327009	0.975937
BRD-K96797558	BRD-K96797558	0.975959
BRD-K05519665	BRD-K05519665	0.975981
latanoprost	BRD-K10961822	0.976003
TBEP	BRD-K50002132	0.976091
DR-2313	BRD-K94920105	0.976135
androstanol	BRD-U66370498	0.976201
BRD-K67392692	BRD-K67392692	0.976223
BRD-K64976146	BRD-K64976146	0.976266
BRD-K27181648	BRD-K27181648	0.976419
BRD-K68638497	BRD-K68638497	0.976441
BRD-K45031696	BRD-K45031696	0.976448
IQ1	BRD-K43571060	0.97651
BRD-K20859359	BRD-K20859359	0.976529
BRD-K87939627	BRD-K87939627	0.97655
BRD-K23149749	BRD-K23149749	0.976594
BRD-K87445406	BRD-K87445406	0.976616
BRD-K58560613	BRD-K58560613	0.976724
cinobufagin	BRD-A80502530	0.976746
BRD-K25884242	BRD-K25884242	0.976768
BRD-K54945117	BRD-K54945117	0.976811
BRD-K86326967	BRD-K86326967	0.976898
BRD-K95582125	BRD-K95582125	0.976939
BRD-K88686946	BRD-K88686946	0.976941
BRD-K31453413	BRD-K31453413	0.976962
BRD-K40311869	BRD-K40311869	0.977049
BRD-K19888970	BRD-K19888970	0.977061
BRD-K16276539	BRD-K16276539	0.977092
BRD-K81706693	BRD-K81706693	0.977113
BRD-K76352008	BRD-K76352008	0.977199
PMSF	BRD-K33422401	0.977214
BRD-K30934336	BRD-K30934336	0.977285
meclofenamic-acid	BRD-K50398167	0.977305
BRD-K05004643	BRD-K05004643	0.977328
BRD-K22264435	BRD-K22264435	0.977371
BRD-K00248931	BRD-K00248931	0.977414
BRD-K47342144	BRD-K47342144	0.977435
BRD-K22253301	BRD-K22253301	0.977499
BRD-K69304050	BRD-K69304050	0.977516
BRD-K14352739	BRD-K14352739	0.977563
BRD-K40098720	BRD-K40098720	0.977584
BRD-K86127131	BRD-K86127131	0.977712
VUF-5681	BRD-K62206109	0.977755
BRD-K27305388	BRD-K27305388	0.977776
indirubin	BRD-K53959060	0.977937
toremifene	BRD-K51350053	0.977946
BRD-K80786583	BRD-K80786583	0.977988
SD-6-035-B4	BRD-K66608846	0.977997
BRD-K15250199	BRD-K15250199	0.97803
SA-419083	BRD-K45843042	0.978093
BRD-K30695296	BRD-K30695296	0.978135
BRD-K35858371	BRD-K35858371	0.978177
neratinib	BRD-K85606544	0.978187
BRD-K42629487	BRD-K42629487	0.978295
BRD-K74452256	BRD-K74452256	0.978366
BRD-K88786596	BRD-K88786596	0.978387
BRD-K94501123	BRD-K94501123	0.978408
BRD-K71346068	BRD-K71346068	0.978471
BRD-K98466889	BRD-K98466889	0.978492
BRD-K48803730	BRD-K48803730	0.978513
BRD-K29503610	BRD-K29503610	0.978533
BRD-K96704648	BRD-K96704648	0.978575
BRD-K07572455	BRD-K07572455	0.978617
BRD-K21463062	BRD-K21463062	0.978638
BRD-K69705756	BRD-K69705756	0.978649
BRD-K82670191	BRD-K82670191	0.978659
PP-2	BRD-K95785537	0.978708
BRD-A38793261	BRD-A38793261	0.978737
BRD-K35737468	BRD-K35737468	0.978796
BRD-K97924280	BRD-K97924280	0.978825
BRD-K30351863	BRD-K30351863	0.978825
MW-A1-12	BRD-K78867378	0.978832
BRD-K35133769	BRD-K35133769	0.978845
BRD-K03716420	BRD-K03716420	0.978866
auranofin	BRD-A79465854	0.978888
BRD-K23586462	BRD-K23586462	0.978949
BRD-K72199653	BRD-K72199653	0.97897
BRD-K38620156	BRD-K38620156	0.97899
ITE	BRD-K60298136	0.979032
BRD-K74919500	BRD-K74919500	0.979052
BRD-K22357409	BRD-K22357409	0.979073
BRD-K21904592	BRD-K21904592	0.979114
BRD-K72676786	BRD-K72676786	0.979147
BRD-K66253082	BRD-K66253082	0.979155
BRD-K79153888	BRD-K79153888	0.979217
BRD-K63903580	BRD-K63903580	0.979237
BRD-K94934810	BRD-K94934810	0.979258
cephalexin	BRD-K90733503	0.979278
geranylgeraniol	BRD-K95402279	0.979281
BRD-K79326278	BRD-K79326278	0.979299
BRD-K93338495	BRD-K93338495	0.97936
BRD-K60636255	BRD-K60636255	0.979379
BRD-K26766547	BRD-K26766547	0.979381
nateglinide	BRD-K44353683	0.979401
BRD-K48875630	BRD-K48875630	0.979422
tretinoin	BRD-K06926592	0.979442
BRD-K74176341	BRD-K74176341	0.979483
BRD-K24890551	BRD-K24890551	0.979552
BRD-K66046647	BRD-K66046647	0.979565
BRD-K84879982	BRD-K84879982	0.979626
EMF-sumo1-7	BRD-K49181186	0.979646
BRD-K44410738	BRD-K44410738	0.979666
BRD-K43880650	BRD-K43880650	0.979725
BRD-K75315865	BRD-K75315865	0.979782
ganciclovir	BRD-K22662435	0.979788
BRD-K14787141	BRD-K14787141	0.979829
BRD-K95551268	BRD-K95551268	0.979889
BRD-K88569143	BRD-K88569143	0.97993
BRD-K79355010	BRD-K79355010	0.97997
BRD-K15181602	BRD-K15181602	0.979983
BRD-K93185112	BRD-K93185112	0.97999
BMS-182874	BRD-K56509348	0.980011
BRD-K72307842	BRD-K72307842	0.98004
BRD-K96704748	BRD-K96704748	0.980051
tretinoin	BRD-K64634304	0.980055
BRD-K48360530	BRD-K48360530	0.980071
BRD-K51888384	BRD-K51888384	0.980131
BRD-K89832926	BRD-K89832926	0.980151
1-benzylimidazole	BRD-K32795028	0.980172
BRD-K70917163	BRD-K70917163	0.98021
BRD-K18511213	BRD-K18511213	0.980232
BRD-K63731274	BRD-K63731274	0.980252
BRD-K70260503	BRD-K70260503	0.980272
BRD-K48923155	BRD-K48923155	0.980312
BRD-K88608081	BRD-K88608081	0.980332
BRD-K30098855	BRD-K30098855	0.980352
BRD-K07748118	BRD-K07748118	0.980372
BRD-K95196255	BRD-K95196255	0.98038
zeranol	BRD-A24381660	0.980392
TG-100115	BRD-K64785675	0.980412
BRD-K76876037	BRD-K76876037	0.980549
BRD-K80232076	BRD-K80232076	0.980551
BRD-K96039110	BRD-K96039110	0.980591
BRD-K50347701	BRD-K50347701	0.980651
BRD-K21787157	BRD-K21787157	0.98069
BRD-K80940272	BRD-K80940272	0.98073
BRD-K92863101	BRD-K92863101	0.98075
BRD-K89383912	BRD-K89383912	0.980802
BRD-K74192638	BRD-K74192638	0.980829
BRD-K51322285	BRD-K51322285	0.980888
BRD-K32519217	BRD-K32519217	0.980908
BRD-K63587518	BRD-K63587518	0.980967
BG-1032	BRD-K27756844	0.980969
BRD-K61428915	BRD-K61428915	0.980987
BRD-K57346283	BRD-K57346283	0.981006
acepromazine	BRD-K37814297	0.981026
BRD-K78217164	BRD-K78217164	0.981046
BRD-K33928422	BRD-K33928422	0.981052
BRD-K61004012	BRD-K61004012	0.981085
BRD-K97595524	BRD-K97595524	0.981105
estradiol-cypionate	BRD-A91452556	0.981163
BRD-K58869442	BRD-K58869442	0.981183
BRD-K05542495	BRD-K05542495	0.981203
etomoxir	BRD-A67552655	0.981261
BRD-K15706160	BRD-K15706160	0.981281
SB-203580	BRD-K99291625	0.98132
diclofenamide	BRD-K71499074	0.981339
bortezomib	BRD-K88510285	0.981375
tiagabine	BRD-K60160658	0.981378
BRD-K90761527	BRD-K90761527	0.981437
BML-284	BRD-K42624714	0.98144
BRD-K60151092	BRD-K60151092	0.981553
cefotaxime	BRD-A67981824	0.981592
BRD-K32755775	BRD-K32755775	0.981611
BRD-K41670583	BRD-K41670583	0.981632
BRD-K09333299	BRD-K09333299	0.98165
BRD-K30507268	BRD-K30507268	0.981708
BRD-K97351331	BRD-K97351331	0.981727
BRD-K68774060	BRD-K68774060	0.981747
BRD-K51361049	BRD-K51361049	0.981766
BRD-K19059335	BRD-K19059335	0.981768
lonidamine	BRD-K96670504	0.981785
trimipramine	BRD-A19195498	0.981795
BRD-K67260071	BRD-K67260071	0.981824
BRD-K29029059	BRD-K29029059	0.981843
cromakalim	BRD-A76093993	0.981862
BRD-K71935468	BRD-K71935468	0.981881
BRD-K99874282	BRD-K99874282	0.981904
BRD-K00314651	BRD-K00314651	0.981977
dihydrodeoxygedunin	BRD-A02713983	0.982013
BRD-A20488704	BRD-A20488704	0.982054
mibefradil	BRD-K09549677	0.98213
sertaconazole	BRD-A95939040	0.982149
BRD-K36654803	BRD-K36654803	0.982169
cabergoline	BRD-K86882815	0.982188
BRD-K09563163	BRD-K09563163	0.982226
triptolide	BRD-K39484304	0.982283
BRD-K71943487	BRD-K71943487	0.982302
midazolam	BRD-K00532621	0.982321
BRD-K86524002	BRD-K86524002	0.982359
BRD-K73543260	BRD-K73543260	0.982378
BRD-K88176535	BRD-K88176535	0.982435
mesalazine	BRD-K28849549	0.982472
BRD-K71531260	BRD-K71531260	0.982491
BRD-K34231896	BRD-K34231896	0.98251
BRD-K39647256	BRD-K39647256	0.982524
BRD-K29626061	BRD-K29626061	0.982548
BRD-K55715339	BRD-K55715339	0.982567
talniflumate	BRD-A98378129	0.982586
BRD-K02735834	BRD-K02735834	0.982605
troxipide	BRD-A68589262	0.982623
potassium-canrenoate	BRD-K46556543	0.982642
BRD-K98328967	BRD-K98328967	0.982736
BRD-K37280550	BRD-K37280550	0.982755
biochanin-a	BRD-K28075147	0.982774
BRD-K79184162	BRD-K79184162	0.982811
BRD-K50868745	BRD-K50868745	0.982856
apigenin	BRD-K12057390	0.982869
BRD-K54822214	BRD-K54822214	0.982886
BRD-K48853765	BRD-K48853765	0.982998
BRD-K22387508	BRD-K22387508	0.983017
BRD-K20023110	BRD-K20023110	0.983073
BRD-K57638192	BRD-K57638192	0.983159
BRD-K98099906	BRD-K98099906	0.983184
BRD-K98856658	BRD-K98856658	0.983221
BRD-K82651890	BRD-K82651890	0.983277
fluoxetine	BRD-A31159102	0.983286
BRD-K41871066	BRD-K41871066	0.983368
betulinic-acid	BRD-K45401373	0.983406
BRD-K31175437	BRD-K31175437	0.983473
BRD-K76662562	BRD-K76662562	0.983479
nateglinide	BRD-K84658672	0.983516
BRD-K25373946	BRD-K25373946	0.983525
bromfenac	BRD-K47679368	0.983534
RTI-55	BRD-A25037258	0.983563
BRD-K61051532	BRD-K61051532	0.983589
BRD-K64366758	BRD-K64366758	0.983681
BRD-K50078508	BRD-K50078508	0.983699
BRD-K45392462	BRD-K45392462	0.983717
BRD-K70179603	BRD-K70179603	0.983754
BRD-K02772785	BRD-K02772785	0.983809
BRD-K53949821	BRD-K53949821	0.983827
BRD-K55851396	BRD-K55851396	0.983845
noscapine	BRD-K89237706	0.98386
BRD-K89793492	BRD-K89793492	0.983863
BRD-K81514393	BRD-K81514393	0.983899
pentobarbital	BRD-A44448661	0.983912
BRD-K44812652	BRD-K44812652	0.983918
Ro-90-7501	BRD-K58299615	0.983963
BRD-K40708503	BRD-K40708503	0.984008
ZK-93423	BRD-K33882852	0.984026
BRD-K57759735	BRD-K57759735	0.984062
BRD-K57822472	BRD-K57822472	0.98408
mosapride	BRD-A39052811	0.984091
RS-I-002-6	BRD-K66254772	0.984134
BRD-K45680746	BRD-K45680746	0.984152
BRD-K43326597	BRD-K43326597	0.984188
BRD-K96121225	BRD-K96121225	0.984206
rutin	BRD-A34907681	0.984242
BRD-K00801770	BRD-K00801770	0.984296
BRD-K62466453	BRD-K62466453	0.984307
suloctidil	BRD-A34205397	0.984314
BRD-K33778189	BRD-K33778189	0.984332
BRD-K30468800	BRD-K30468800	0.984386
SA-426799	BRD-K73121863	0.984475
BRD-K60581054	BRD-K60581054	0.984511
JAS07-002	BRD-K71671265	0.984564
huperzine-a	BRD-K45888792	0.984617
SA-1460192	BRD-K26676775	0.984653
digoxigenin	BRD-K18619710	0.984688
BRD-K29736077	BRD-K29736077	0.984706
SA-97259	BRD-K14868367	0.984724
SA-433965	BRD-K07110772	0.984741
BRD-K88114920	BRD-K88114920	0.984759
dopamine	BRD-K90711641	0.984797
BRD-K82593502	BRD-K82593502	0.984812
dihydroergocristine	BRD-A65076780	0.984822
pirenperone	BRD-K25224017	0.984862
BRD-K27706744	BRD-K27706744	0.9849
BRD-K62917576	BRD-K62917576	0.984918
BRD-K68253248	BRD-K68253248	0.984922
BRD-K36619075	BRD-K36619075	0.984953
BRD-K56622826	BRD-K56622826	0.985046
BRD-K39929061	BRD-K39929061	0.985058
BRD-K57309821	BRD-K57309821	0.985128
androstenedione	BRD-K32610195	0.985135
BRD-K86574497	BRD-K86574497	0.985145
BRD-K62818989	BRD-K62818989	0.985163
ergocryptine	BRD-K74212935	0.985169
BRD-K83675132	BRD-K83675132	0.985198
BRD-K19764902	BRD-K19764902	0.985232
medroxyprogesterone	BRD-K99615199	0.985285
BRD-K99530743	BRD-K99530743	0.985317
RHC-80267	BRD-K56047318	0.985319
BRD-K89830699	BRD-K89830699	0.985337
TUL-XIX029	BRD-K79070828	0.985371
BRD-K80806285	BRD-K80806285	0.985389
BRD-K90446130	BRD-K90446130	0.985391
BRD-K27442643	BRD-K27442643	0.985423
BML-210	BRD-K17820047	0.985439
BRD-K68614469	BRD-K68614469	0.98544
BRD-K15916856	BRD-K15916856	0.985475
BRD-K24632043	BRD-K24632043	0.985492
huperzine-a	BRD-A47065382	0.985537
BRD-K22657795	BRD-K22657795	0.985561
BRD-K00549983	BRD-K00549983	0.985613
rimantadine	BRD-A75479906	0.98563
BRD-K93443135	BRD-K93443135	0.985634
BRD-K00347903	BRD-K00347903	0.985647
BRD-K92333822	BRD-K92333822	0.985664
pirarubicin	BRD-K83794624	0.985699
BRD-K22854900	BRD-K22854900	0.985716
CT-200783	BRD-K02822062	0.985731
BRD-K32307229	BRD-K32307229	0.985731
BRD-K17628612	BRD-K17628612	0.98575
N-formylmethionylalanine	BRD-A61470182	0.98578
BRD-K77681376	BRD-K77681376	0.985784
BRD-K23958338	BRD-K23958338	0.985804
BRD-K46746428	BRD-K46746428	0.985818
osthol	BRD-K78294846	0.985886
BRD-K61181530	BRD-K61181530	0.985988
RHO-kinase-inhibitor-II	BRD-K46678324	0.98602
bemegride	BRD-K14993104	0.986022
BRD-A39599596	BRD-A39599596	0.986073
zafirlukast	BRD-K71289571	0.986116
BRD-K56322026	BRD-K56322026	0.986124
BRD-K58941403	BRD-K58941403	0.986208
BRD-K37459628	BRD-K37459628	0.986258
SD-169	BRD-K91904471	0.986259
everolimus	BRD-K13514097	0.986273
citalopram	BRD-A47598013	0.986374
PD-0325901	BRD-A50454580	0.986376
hydrocortisone	BRD-A75172220	0.986392
BRD-K20126873	BRD-K20126873	0.986409
4-hydroxy-2-nonenal	BRD-A15914070	0.986426
BRD-K60144416	BRD-K60144416	0.986576
BRD-K49441594	BRD-K49441594	0.986592
BRD-K41404328	BRD-K41404328	0.986625
BRD-K75644678	BRD-K75644678	0.986636
rhizocarpic-acid	BRD-A17016119	0.986642
BRD-K36115238	BRD-K36115238	0.986658
ST-003833	BRD-A69439373	0.986692
BRD-K58415436	BRD-K58415436	0.986741
BRD-K82580504	BRD-K82580504	0.986758
BRD-K32581454	BRD-K32581454	0.986774
BRD-K50576452	BRD-K50576452	0.986791
BRD-K56553629	BRD-K56553629	0.986807
BRD-K62695275	BRD-K62695275	0.98684
BRD-K00382464	BRD-K00382464	0.986856
BRD-K44289311	BRD-K44289311	0.986873
ormetoprim	BRD-K25310650	0.986889
BRD-K56478238	BRD-K56478238	0.986955
BRD-K98240084	BRD-K98240084	0.987037
PSH-022	BRD-K97666802	0.987053
PIK-75	BRD-K49371609	0.987067
BRD-K12117859	BRD-K12117859	0.987069
BRD-K24051260	BRD-K24051260	0.987102
BRD-K23897615	BRD-K23897615	0.987151
BRD-K22828860	BRD-K22828860	0.987199
cirazoline	BRD-K54142781	0.987216
BRD-K70074151	BRD-K70074151	0.987239
BRD-K38498572	BRD-K38498572	0.987264
BRD-K66598898	BRD-K66598898	0.98728
BRD-K49791723	BRD-K49791723	0.987284
BRD-K62774106	BRD-K62774106	0.987296
BRD-K00449983	BRD-K00449983	0.987313
BRD-K53728687	BRD-K53728687	0.987329
BRD-K98739056	BRD-K98739056	0.987345
benzopurpurin-4b	BRD-K14221570	0.987398
BRD-K16346331	BRD-K16346331	0.987458
BRD-K87010644	BRD-K87010644	0.98749
BRD-K64341172	BRD-K64341172	0.987506
BRD-K64985742	BRD-K64985742	0.987522
BRD-K16106362	BRD-K16106362	0.987538
gemcitabine	BRD-K15108141	0.987552
BRD-K35769695	BRD-K35769695	0.987554
BRD-K23217072	BRD-K23217072	0.98757
zonisamide	BRD-A28095882	0.987636
BRD-A35430844	BRD-A35430844	0.98765
BRD-K69276764	BRD-K69276764	0.987666
cefuroxime	BRD-K63641886	0.987681
parthenolide	BRD-K98548675	0.987814
BRD-K13580623	BRD-K13580623	0.987824
BRD-K31487013	BRD-K31487013	0.98784
capsaicin	BRD-K16336526	0.987888
BRD-K65393151	BRD-K65393151	0.987903
BRD-K00878439	BRD-K00878439	0.987917
BRD-K60895275	BRD-K60895275	0.987935
BRD-K15627143	BRD-K15627143	0.987951
BRD-K18260949	BRD-K18260949	0.987966
BRD-K42568865	BRD-K42568865	0.987982
BRD-K80398603	BRD-K80398603	0.987998
BRD-K85055995	BRD-K85055995	0.988061
BRD-K63712590	BRD-K63712590	0.988095
AKT-inhibitor-IV	BRD-K28296557	0.988117
BRD-K39289507	BRD-K39289507	0.988139
clomipramine	BRD-K52989797	0.988161
BRD-K52183630	BRD-K52183630	0.98817
BRD-K66333474	BRD-K66333474	0.988201
BRD-K75819331	BRD-K75819331	0.988232
BRD-K73567619	BRD-K73567619	0.988248
BRD-K73942053	BRD-K73942053	0.988264
orciprenaline	BRD-A07780951	0.988271
clopidogrel	BRD-K27721098	0.988295
BRD-K08891029	BRD-K08891029	0.98831
BRD-K41652832	BRD-K41652832	0.988315
BRD-K03445781	BRD-K03445781	0.988326
BRD-A62200266	BRD-A62200266	0.988341
tramadol	BRD-K04412738	0.988357
IKK-2-inhibitor-V	BRD-K74305673	0.988444
BRD-K68630394	BRD-K68630394	0.988449
BRD-K76644587	BRD-K76644587	0.988496
SA-423131	BRD-K03814443	0.988511
ranolazine	BRD-A97674275	0.988512
ceramide	BRD-A53416814	0.988533
anandamide	BRD-K42352790	0.988598
BRD-K67099101	BRD-K67099101	0.988618
BRD-K77301526	BRD-K77301526	0.988649
BRD-K68191033	BRD-K68191033	0.988664
BRD-K94224651	BRD-K94224651	0.988725
fluperlapine	BRD-K15715913	0.988728
BRD-K02112931	BRD-K02112931	0.988741
BRD-K04630954	BRD-K04630954	0.988756
BRD-K82137294	BRD-K82137294	0.988801
desoximetasone	BRD-K30697463	0.988817
CAY-10470	BRD-K07403598	0.988847
BRD-K49849398	BRD-K49849398	0.988862
fenpiverinium	BRD-K84566043	0.988892
BRD-K88318034	BRD-K88318034	0.988983
BRD-K56697208	BRD-K56697208	0.988985
BRD-K46836114	BRD-K46836114	0.988998
BRD-K40073746	BRD-K40073746	0.989013
ST-019386	BRD-A60256353	0.989028
BRD-K35400569	BRD-K35400569	0.989058
tremorine	BRD-K08619838	0.989103
BRD-A88878656	BRD-A88878656	0.989118
BRD-K47586560	BRD-K47586560	0.989133
BRD-K45231555	BRD-K45231555	0.989148
BRD-K81658952	BRD-K81658952	0.989176
BRD-K03958924	BRD-K03958924	0.989193
methandriol	BRD-K88679075	0.989208
BRD-K21165668	BRD-K21165668	0.989223
lansoprazole	BRD-A49172652	0.989282
lestaurtinib	BRD-K23192422	0.989297
BRD-K08922114	BRD-K08922114	0.989327
BRD-K04326190	BRD-K04326190	0.989371
BRD-K23103632	BRD-K23103632	0.989416
BRD-K42919101	BRD-K42919101	0.989431
BRD-K89148860	BRD-K89148860	0.989445
BRD-K09487323	BRD-K09487323	0.98946
BRD-K28305693	BRD-K28305693	0.989534
BRD-K41814765	BRD-K41814765	0.989578
BRD-K44525591	BRD-K44525591	0.989592
MD-II-038	BRD-K03736784	0.989607
amitriptyline	BRD-K53737926	0.989632
BRD-K48654774	BRD-K48654774	0.989636
BRD-K30779094	BRD-K30779094	0.989651
F-1061-0166	BRD-A75931230	0.989657
BRD-A38425832	BRD-A38425832	0.989678
salmeterol	BRD-A01320529	0.989698
CCT-018159	BRD-K65503129	0.989738
MW-STK33-2C	BRD-K19300944	0.989768
ZK-756326	BRD-K56403959	0.98978
BRD-K88282487	BRD-K88282487	0.989826
streptozotocin	BRD-A25576662	0.989883
BRD-K82196068	BRD-K82196068	0.989898
BRD-K91614993	BRD-K91614993	0.989944
BRD-K46965430	BRD-K46965430	0.989999
SB-258585	BRD-K80639402	0.990005
ceramide	BRD-K41707108	0.990025
BRD-K47611269	BRD-K47611269	0.990027
SB-222200	BRD-K04414442	0.990085
BRD-A42969626	BRD-A42969626	0.990128
BRD-K75179331	BRD-K75179331	0.990156
BRD-A68890828	BRD-A68890828	0.990167
xaliproden	BRD-K88358234	0.990185
BRD-K16775575	BRD-K16775575	0.990199
BRD-K18761689	BRD-K18761689	0.990207
KW-06	BRD-A51696495	0.990248
BRD-K52657367	BRD-K52657367	0.990256
BRD-K18861610	BRD-K18861610	0.99027
WZ-3105	BRD-U00779237	0.990298
BRD-K55767126	BRD-K55767126	0.990312
BRD-K44341698	BRD-K44341698	0.990397
triamcinolone	BRD-K77554836	0.990425
BRD-K56446541	BRD-K56446541	0.990427
Fluoro-SAHA	BRD-K97447442	0.990447
BRD-K69280720	BRD-K69280720	0.990453
BRD-K32605960	BRD-K32605960	0.990495
BRD-K41302766	BRD-K41302766	0.990509
BRD-A29721261	BRD-A29721261	0.990523
BRD-K53142391	BRD-K53142391	0.990527
isosalsoline	BRD-A20862232	0.990566
rifabutin	BRD-K30563334	0.990579
BRD-K08799950	BRD-K08799950	0.990593
YM-976	BRD-K12932420	0.990621
BRD-K00637033	BRD-K00637033	0.990625
BRD-K28563387	BRD-K28563387	0.990663
BRD-K63549648	BRD-K63549648	0.990691
BRD-K70053541	BRD-K70053541	0.990732
BRD-K11615943	BRD-K11615943	0.990746
BRD-K55055802	BRD-K55055802	0.99076
BRD-A81472640	BRD-A81472640	0.990802
BH3I-1	BRD-A38913120	0.990829
BRD-K64609558	BRD-K64609558	0.990939
BRD-K92317137	BRD-K92317137	0.99095
BRD-K79579182	BRD-K79579182	0.99098
BRD-K58479490	BRD-K58479490	0.990996
SIB-1893	BRD-K67439147	0.991005
BRD-K69003436	BRD-K69003436	0.991007
COT-10b	BRD-K18190982	0.991055
BRD-K21482967	BRD-K21482967	0.991061
RS-17053	BRD-K76840893	0.991089
amsacrine	BRD-K98490050	0.99113
BRD-K58945843	BRD-K58945843	0.99117
cotinine	BRD-K94144010	0.991183
BRD-K35939150	BRD-K35939150	0.99121
BRD-K86249754	BRD-K86249754	0.991291
BRD-K70125131	BRD-K70125131	0.991305
YM-90709	BRD-K06712146	0.991359
RS-504393	BRD-K87510569	0.991385
BRD-K05051567	BRD-K05051567	0.991425
BRD-K53780220	BRD-K53780220	0.991438
galantamine	BRD-K49481516	0.991451
BRD-A94297859	BRD-A94297859	0.991465
ZM-306416	BRD-K41337261	0.991491
BRD-K27198330	BRD-K27198330	0.991505
BRD-K52321331	BRD-K52321331	0.991558
BRD-K90256762	BRD-K90256762	0.991571
BRD-K81614512	BRD-K81614512	0.991584
BRD-K57061210	BRD-K57061210	0.99161
ethisterone	BRD-K03981224	0.991637
BRD-K27718415	BRD-K27718415	0.991663
immepip	BRD-K25906698	0.991676
eplerenone	BRD-A39969961	0.991742
SA-1459830	BRD-K90163207	0.991768
BRD-K70086257	BRD-K70086257	0.991794
ZK-164015	BRD-K05151076	0.991807
BRD-K74553461	BRD-K74553461	0.991859
N6-cyclopentyladenosine	BRD-A85234536	0.991862
DH-97	BRD-K06014311	0.991872
etoposide	BRD-A18419789	0.99188
YM-155	BRD-K24681473	0.991885
fluprostenol	BRD-K31611373	0.991911
BRD-K71761811	BRD-K71761811	0.991975
BRD-K56945204	BRD-K56945204	0.991988
BRD-K75111717	BRD-K75111717	0.992001
JAS07-010	BRD-K54503842	0.992026
SD-6-035-A7	BRD-K45253154	0.992027
BRD-K45615006	BRD-K45615006	0.992052
panobinostat	BRD-K02130563	0.992064
BRD-K35090513	BRD-K35090513	0.992065
pifithrin-alpha	BRD-K66874953	0.992075
BRD-K88180879	BRD-K88180879	0.992078
BRD-K57754556	BRD-K57754556	0.992104
BRD-K50907285	BRD-K50907285	0.992155
BRD-K34388789	BRD-K34388789	0.992189
BRD-K33215066	BRD-K33215066	0.992206
tremulacin	BRD-A61856038	0.992282
EMD-66684	BRD-K88759641	0.992294
BRD-K70711508	BRD-K70711508	0.992296
BRD-K46533463	BRD-K46533463	0.992307
BRD-K75907833	BRD-K75907833	0.99232
ouabain	BRD-A46747628	0.992385
FK-888	BRD-K83508485	0.992408
BRD-K62455331	BRD-K62455331	0.99242
BRD-K83311395	BRD-K83311395	0.992445
ZM-39923	BRD-K40624912	0.992474
YL-59	BRD-K20514654	0.992483
STK-222600	BRD-K68535470	0.992492
BRD-K96433222	BRD-K96433222	0.992545
BRD-K95650611	BRD-K95650611	0.992582
BRD-K54247306	BRD-K54247306	0.992597
BRD-K26041656	BRD-K26041656	0.992607
KU-C103884	BRD-K92559570	0.992619
SIB-1757	BRD-K98157055	0.992706
BRD-K72692763	BRD-K72692763	0.992718
BRD-K60588371	BRD-K60588371	0.992779
PPT	BRD-K00312224	0.992816
BRD-K78062244	BRD-K78062244	0.992823
vemurafenib	BRD-U73308409	0.992873
dihydro-7-desacetyldeoxygedunin	BRD-A47144777	0.992875
ascorbic-acid	BRD-A79237180	0.992889
reboxetine	BRD-K32814891	0.992892
BRD-K63158888	BRD-K63158888	0.992909
BRD-K11746559	BRD-K11746559	0.992925
naloxone	BRD-A41833852	0.99295
tubaic-acid	BRD-A02176148	0.992962
BRD-K99338550	BRD-K99338550	0.992974
BRD-K50985433	BRD-K50985433	0.992978
BRD-K60828552	BRD-K60828552	0.992998
milnacipran	BRD-K02227374	0.993022
tegaserod	BRD-K21806131	0.993058
BRD-K77547920	BRD-K77547920	0.99307
kawain	BRD-K09497549	0.99308
BRD-K00188019	BRD-K00188019	0.993154
KUC104542N	BRD-K85853911	0.993189
BRD-K81559336	BRD-K81559336	0.993201
BRD-K40258090	BRD-K40258090	0.993225
XMD-132	BRD-U87780043	0.993261
BRD-K59831227	BRD-K59831227	0.993331
SB-431542	BRD-K67298865	0.993343
YL-54	BRD-K58306044	0.993355
BAPTA-AM	BRD-K40919711	0.993367
BRD-K82368009	BRD-K82368009	0.99339
BRD-K71672626	BRD-K71672626	0.993413
BRD-K23162766	BRD-K23162766	0.993437
BRD-K92543914	BRD-K92543914	0.993447
BRD-K65242613	BRD-K65242613	0.993483
BRD-K90417362	BRD-K90417362	0.993518
BRD-K24193032	BRD-K24193032	0.993541
BRD-K25807578	BRD-K25807578	0.993565
BRD-K86992593	BRD-K86992593	0.993588
BRD-K92455082	BRD-K92455082	0.993611
BRD-K11857988	BRD-K11857988	0.993657
GR-127935	BRD-K11911061	0.993668
BRD-K05979026	BRD-K05979026	0.993676
JAS07-004	BRD-K17915279	0.993691
robustic-acid	BRD-K54411430	0.993714
BRD-K58679021	BRD-K58679021	0.993725
RAN-07	BRD-K98381590	0.993741
BRD-K30381304	BRD-K30381304	0.99376
BRD-K62283710	BRD-K62283710	0.993771
icilin	BRD-K48869804	0.993789
BRD-K93376546	BRD-K93376546	0.993794
nialamide	BRD-K12102668	0.993816
BRD-K28293491	BRD-K28293491	0.993839
KU-C103869	BRD-K02458594	0.993862
lomerizine	BRD-K62858456	0.993873
BRD-K82003968	BRD-K82003968	0.993895
BRD-K10835142	BRD-K10835142	0.993907
BRD-K32049912	BRD-K32049912	0.993929
lamivudine	BRD-K02992638	0.993933
AY-9944	BRD-K03642198	0.993974
BRD-K39156670	BRD-K39156670	0.994007
valaciclovir	BRD-K46435977	0.994019
BRD-K70551857	BRD-K70551857	0.994041
BRD-K73155123	BRD-K73155123	0.994052
BRD-K06370852	BRD-K06370852	0.994074
BRD-K89952884	BRD-K89952884	0.994096
BRD-K32598858	BRD-K32598858	0.994107
BRD-A98050686	BRD-A98050686	0.994138
BRD-K69480620	BRD-K69480620	0.994163
cyproheptadine	BRD-K28143534	0.994185
BRD-K24991044	BRD-K24991044	0.994196
adapalene	BRD-K33127281	0.994246
BRD-K85197047	BRD-K85197047	0.994261
BRD-K88278225	BRD-K88278225	0.994272
zoxazolamine	BRD-K66353228	0.994293
BRD-K21630495	BRD-K21630495	0.994294
JAK3-inhibitor-VI	BRD-K04546108	0.994316
BRD-K74152472	BRD-K74152472	0.994327
BRD-A93942655	BRD-A93942655	0.994385
aloisine	BRD-K93658967	0.994413
BRD-K76779710	BRD-K76779710	0.994424
tyrphostin-51	BRD-K47943470	0.994446
BRD-K35410462	BRD-K35410462	0.994456
BRD-K46746423	BRD-K46746423	0.994467
BRD-K60796852	BRD-K60796852	0.994476
BRD-K12575545	BRD-K12575545	0.994488
PX-12	BRD-A56592690	0.99452
hexamethyleneamiloride	BRD-K40990712	0.99452
BRD-K31558029	BRD-K31558029	0.994552
BRD-K95698191	BRD-K95698191	0.994584
BRD-K45114520	BRD-K45114520	0.994616
zamifenacin	BRD-K80451230	0.994641
BRD-K82110567	BRD-K82110567	0.99469
BRD-K39241486	BRD-K39241486	0.9947
BRD-K73008154	BRD-K73008154	0.994701
BRD-K39866321	BRD-K39866321	0.994732
FCCP	BRD-K14821540	0.994742
HG-5-113-01	BRD-U82589721	0.994763
flunarizine	BRD-K12184470	0.994774
BRD-K89786160	BRD-K89786160	0.994784
BRD-K06303559	BRD-K06303559	0.994794
BRD-K10211010	BRD-K10211010	0.994812
dosulepin	BRD-K54759182	0.994846
SB-221284	BRD-K14807180	0.994867
BRD-K10283649	BRD-K10283649	0.994892
BRD-K37141476	BRD-K37141476	0.994898
BRD-K60571253	BRD-K60571253	0.994907
GW-441756	BRD-K28178212	0.994908
BRD-K48551077	BRD-K48551077	0.994919
BRD-K78948132	BRD-K78948132	0.994949
atorvastatin	BRD-K69726342	0.994965
BRD-K65482654	BRD-K65482654	0.99498
BRD-K01208204	BRD-K01208204	0.995041
BRD-K27630390	BRD-K27630390	0.995082
estradiol-benzoate	BRD-A36066264	0.995094
JPR-3-97-17	BRD-K94137285	0.995122
BRD-K04238564	BRD-K04238564	0.995132
CO-102862	BRD-K08890269	0.995172
SA-1921085	BRD-K58292285	0.99518
BRD-K05448102	BRD-K05448102	0.995182
BRD-K09852122	BRD-K09852122	0.995222
balsalazide	BRD-K41410256	0.995232
BRD-K56411643	BRD-K56411643	0.995249
BRD-K39208132	BRD-K39208132	0.99525
BRD-K34462187	BRD-K34462187	0.995292
NS-1619	BRD-K54210043	0.995292
BRD-K32944375	BRD-K32944375	0.99532
BRD-K40454949	BRD-K40454949	0.995322
BRD-K74790646	BRD-K74790646	0.995331
SA-1447005	BRD-A63583287	0.995361
BRD-K86112430	BRD-K86112430	0.995381
BRD-K16309743	BRD-K16309743	0.9954
BW-B70C	BRD-A55946879	0.995404
BRD-K43267173	BRD-K43267173	0.99541
BRD-K65824347	BRD-K65824347	0.99542
BRD-K10449938	BRD-K10449938	0.995429
BRD-K68522303	BRD-K68522303	0.995439
BRD-K47695085	BRD-K47695085	0.995445
fasudil	BRD-K76617868	0.995478
BRD-K20401833	BRD-K20401833	0.995498
BRD-K39629581	BRD-K39629581	0.995546
BRD-K73388067	BRD-K73388067	0.995565
BRD-K93186542	BRD-K93186542	0.995575
BRD-K12695722	BRD-K12695722	0.995584
staurosporine	BRD-K70549064	0.995613
BVT-948	BRD-A22713669	0.995622
BRD-K44925462	BRD-K44925462	0.995651
BRD-A53107311	BRD-A53107311	0.995676
BRD-K93210315	BRD-K93210315	0.995689
BRD-K85528826	BRD-K85528826	0.995699
oxprenolol	BRD-A43671941	0.995703
BRD-K78843060	BRD-K78843060	0.995716
BRD-K50943704	BRD-K50943704	0.995717
KU-C104230	BRD-K23531129	0.995755
SA-1938740	BRD-K60528884	0.995756
BRD-K86694468	BRD-K86694468	0.995774
ZD-7155	BRD-K11373525	0.995783
L-655240	BRD-K89402695	0.995811
BRD-K20168484	BRD-K20168484	0.995821
chromomycin-a3	BRD-A11702965	0.99583
BRD-K87988402	BRD-K87988402	0.995849
BRD-K97534490	BRD-K97534490	0.995858
BRD-K06898795	BRD-K06898795	0.995875
BRD-K59404663	BRD-K59404663	0.995877
BRD-K28585560	BRD-K28585560	0.995886
GP-42	BRD-A41250203	0.995895
BRD-K81897236	BRD-K81897236	0.995904
BRD-K32407455	BRD-K32407455	0.995941
BRD-A36275421	BRD-A36275421	0.995958
ML-3163	BRD-K95202259	0.995969
BRD-K01800709	BRD-K01800709	0.995978
BRD-K53134312	BRD-K53134312	0.995996
BRD-K76351896	BRD-K76351896	0.996033
cetraxate	BRD-K48932581	0.99606
BRD-K96147838	BRD-K96147838	0.996078
BRD-K74329753	BRD-K74329753	0.996114
BRD-K54657957	BRD-K54657957	0.99615
BRD-K71287386	BRD-K71287386	0.996159
SN-38	BRD-A36630025	0.996167
SB-415286	BRD-K76805682	0.996168
BRD-K09526594	BRD-K09526594	0.996196
KUC104240N	BRD-K80184735	0.996203
formoterol	BRD-K54006094	0.996212
BRD-K40997335	BRD-K40997335	0.996248
mafenide	BRD-K30649484	0.996265
BRD-K99224100	BRD-K99224100	0.996274
BRD-K71292008	BRD-K71292008	0.996283
BRD-K03936430	BRD-K03936430	0.996318
BRD-A24951056	BRD-A24951056	0.996321
BRD-K30855709	BRD-K30855709	0.996344
ST-4066738	BRD-K82395301	0.996353
BRD-K61963347	BRD-K61963347	0.996379
COL-3	BRD-A59431241	0.996382
BRD-K06186994	BRD-K06186994	0.996397
ICI-118551	BRD-A78942461	0.996432
BRD-K46206861	BRD-K46206861	0.996457
BRD-K74370838	BRD-K74370838	0.996474
apigenin	BRD-K01493881	0.996482
MD-II-008-P	BRD-K09854848	0.9965
BRD-K61190439	BRD-K61190439	0.996508
vecuronium	BRD-K20168442	0.996517
BRD-K90996982	BRD-K90996982	0.996525
BRD-K88967430	BRD-K88967430	0.996542
amoxicillin	BRD-K55044200	0.996559
BRD-K08317416	BRD-K08317416	0.996568
BRD-K22825029	BRD-K22825029	0.996593
glycodeoxycholic-acid	BRD-A73859745	0.996595
PD-407824	BRD-K82823804	0.99661
BRD-K48306168	BRD-K48306168	0.996652
BRD-K95795676	BRD-K95795676	0.99666
triamcinolone	BRD-K53790871	0.996669
BRD-K80602561	BRD-K80602561	0.996677
BRD-K62450654	BRD-K62450654	0.996694
BRD-K10554164	BRD-K10554164	0.996702
BRD-K80822897	BRD-K80822897	0.996719
BRD-K63270290	BRD-K63270290	0.996727
BRD-K24686773	BRD-K24686773	0.996735
pinacidil	BRD-A22897758	0.99676
BRD-K55038865	BRD-K55038865	0.996793
colforsin	BRD-A55416093	0.9968
glycopyrrolate	BRD-A81233518	0.996812
BRD-K56593336	BRD-K56593336	0.99685
nisoldipine	BRD-A96107863	0.996898
BRD-K08373870	BRD-K08373870	0.996914
chloramphenicol	BRD-A51182606	0.996946
calpeptin	BRD-K26134695	0.99697
BRD-K43524201	BRD-K43524201	0.996986
propafenone	BRD-A26334849	0.996993
forskolin	BRD-A70449690	0.997009
BRD-A32917072	BRD-A32917072	0.99706
BRD-K34922409	BRD-K34922409	0.997072
staurosporine	BRD-K17953061	0.99708
tenofovir	BRD-K15891719	0.99708
BRD-K54127914	BRD-K54127914	0.997088
BRD-K51395794	BRD-K51395794	0.997096
BRD-K98079119	BRD-K98079119	0.997104
quinidine	BRD-K70799801	0.99715
vorinostat	BRD-K81418486	0.997156
BRD-K51050762	BRD-K51050762	0.997166
prostaglandin-b2	BRD-K82865713	0.997181
BG-1002	BRD-K55914420	0.997181
piretanide	BRD-K87990216	0.997196
carbidopa	BRD-A69512159	0.997204
VU-0447126-2	BRD-A20846977	0.997211
clomethiazole	BRD-K50422030	0.997242
BRD-K24014699	BRD-K24014699	0.997272
targinine	BRD-K22227508	0.99728
lidoflazine	BRD-K62996583	0.997287
FU-JMBII105B	BRD-K25662647	0.997288
rathyronine	BRD-A74642112	0.997295
desloratadine	BRD-K82357231	0.99731
BRD-K94250811	BRD-K94250811	0.997325
BRD-K43131268	BRD-K43131268	0.997362
SKF-77434	BRD-A64227845	0.997369
HG-6-64-01	BRD-U37049823	0.997384
megestrol	BRD-K19507340	0.997386
BRD-K99902401	BRD-K99902401	0.997392
BRD-K87801302	BRD-K87801302	0.997399
BRD-K55260239	BRD-K55260239	0.997404
BRD-K72424685	BRD-K72424685	0.997406
BRD-K41571462	BRD-K41571462	0.997425
BRD-K71140693	BRD-K71140693	0.997428
VU-0418946-1	BRD-K44432556	0.99745
BRD-K35920785	BRD-K35920785	0.997456
indole-3-carbinol	BRD-K01815685	0.997465
BRD-K98936959	BRD-K98936959	0.997471
BRD-K19868817	BRD-K19868817	0.997472
BRD-A95820578	BRD-A95820578	0.997501
BRD-K31042955	BRD-K31042955	0.997508
BRD-K03829970	BRD-K03829970	0.997523
BRD-K36111767	BRD-K36111767	0.997528
tibolone	BRD-K10467831	0.997559
BRD-K62659735	BRD-K62659735	0.997573
milrinone	BRD-K67080878	0.997578
BRD-K99016279	BRD-K99016279	0.99758
BRD-K63164901	BRD-K63164901	0.997594
estradiol	BRD-A18917088	0.997598
BRD-K12826563	BRD-K12826563	0.997601
BRD-K19390271	BRD-K19390271	0.997608
BRD-K38634661	BRD-K38634661	0.997608
BRD-K52006320	BRD-K52006320	0.99765
pseudopelletierine	BRD-A19053259	0.997664
BRD-U86222656	BRD-U86222656	0.997671
BRD-K73819439	BRD-K73819439	0.997685
artemether	BRD-K39621635	0.997706
KUC111774N	BRD-K73037408	0.997726
medroxyprogesterone	BRD-K82216340	0.997734
pinacidil	BRD-A43882281	0.997741
acadesine	BRD-A95696820	0.997754
SYK-inhibitor	BRD-K30189597	0.997761
BRD-K76612204	BRD-K76612204	0.997768
lasalocid	BRD-A72711497	0.997852
BRD-K95673125	BRD-K95673125	0.997863
BRD-K76527818	BRD-K76527818	0.997883
chlordiazepoxide	BRD-K86595100	0.997896
BRD-K42245756	BRD-K42245756	0.997903
AS-605240	BRD-K76773351	0.997908
BRD-K67090983	BRD-K67090983	0.997909
granisetron	BRD-K10860596	0.997922
BRD-K79145303	BRD-K79145303	0.997929
desipramine	BRD-K60762818	0.997942
tyrphostin-47	BRD-K96778649	0.997949
BRD-K73575094	BRD-K73575094	0.997955
cortisone	BRD-K43736954	0.997962
BRD-K42455570	BRD-K42455570	0.997973
JNJ-7706621	BRD-K11636097	0.997975
BRD-K10806285	BRD-K10806285	0.997988
KU-C104487	BRD-K07995125	0.997991
BRD-K47812430	BRD-K47812430	0.998007
BRD-K24769439	BRD-K24769439	0.998014
BRD-K33385950	BRD-K33385950	0.998026
BRD-K10114046	BRD-K10114046	0.998033
BRL-37344	BRD-K07507905	0.998039
BRD-K79138145	BRD-K79138145	0.998046
sulpiride	BRD-A10715913	0.998065
BRD-K11795542	BRD-K11795542	0.998071
TCB2	BRD-A31195449	0.998078
BRD-K51930253	BRD-K51930253	0.998103
BRD-K63175663	BRD-K63175663	0.998118
umbelliferone	BRD-K87991767	0.998122
naproxen	BRD-A87719232	0.998128
BRD-K58547375	BRD-K58547375	0.99817
BRD-K79222491	BRD-K79222491	0.998171
BRD-K75387817	BRD-K75387817	0.998178
BRD-K24465933	BRD-K24465933	0.99819
BRD-K18096819	BRD-K18096819	0.998202
suramin	BRD-K70327167	0.998205
scopolamine-n-oxide	BRD-A49906757	0.998208
BRD-K84203638	BRD-K84203638	0.998214
1-phenylbiguanide	BRD-K31491153	0.998239
curcumin	BRD-K74148702	0.998244
BRD-K09301754	BRD-K09301754	0.998245
BRD-K22643403	BRD-K22643403	0.998269
BRD-K29966477	BRD-K29966477	0.998275
BRD-K90430314	BRD-K90430314	0.998281
BRD-K71204485	BRD-K71204485	0.998293
arachidonyl-trifluoro-methane	BRD-K07303502	0.998311
rifampicin	BRD-A83892713	0.998311
BRD-K80674743	BRD-K80674743	0.998317
BRD-K93302072	BRD-K93302072	0.998323
dephostatin	BRD-K60274257	0.998324
BRD-K56593673	BRD-K56593673	0.998329
YO-2	BRD-A04026261	0.998333
AF-DX-116	BRD-A00520476	0.99834
BRD-K62732912	BRD-K62732912	0.998346
BH3I-1	BRD-A71799696	0.99835
tyrphostin-AG-879	BRD-K59469039	0.998352
BRD-K10812716	BRD-K10812716	0.998358
BRD-K49480198	BRD-K49480198	0.998364
LY-294002	BRD-K27305650	0.99837
ataluren	BRD-K94830329	0.998393
BRD-K95842463	BRD-K95842463	0.998416
BRD-A04172077	BRD-A04172077	0.998428
UBP-302	BRD-A45499626	0.998433
BRD-K91850687	BRD-K91850687	0.99845
BRD-K13982317	BRD-K13982317	0.998456
podophyllotoxin	BRD-K47869605	0.99846
BRD-K70783031	BRD-K70783031	0.998462
BRD-K19821569	BRD-K19821569	0.998468
BRD-K79251086	BRD-K79251086	0.998479
berbamine	BRD-K50464341	0.99848
BRD-K94572506	BRD-K94572506	0.998484
crizotinib	BRD-K78431006	0.99849
BRD-K71746704	BRD-K71746704	0.998496
BRD-K40223625	BRD-K40223625	0.998501
BRD-K36675307	BRD-K36675307	0.998518
tetrindole	BRD-A52660433	0.998519
BRD-K39114105	BRD-K39114105	0.998524
SKF-83822	BRD-A14969012	0.998535
BRD-K25940840	BRD-K25940840	0.99854
hexachlorophene	BRD-K99792991	0.998558
BRD-A47832959	BRD-A47832959	0.998568
manumycin-a	BRD-A77216878	0.998584
BRD-K95919017	BRD-K95919017	0.998595
J-104129	BRD-K26429091	0.998606
BRD-K56215828	BRD-K56215828	0.998611
BRD-K72732164	BRD-K72732164	0.998617
labetalol	BRD-K04389336	0.998633
BRD-K46047563	BRD-K46047563	0.998635
piperlongumine	BRD-K24132293	0.99864
BRD-K71795383	BRD-K71795383	0.998665
BRD-K58087285	BRD-K58087285	0.998675
doxorubicin	BRD-A52530684	0.998687
BRD-K29946363	BRD-K29946363	0.998696
BRD-K50795058	BRD-K50795058	0.998706
ICI-199441	BRD-K73290745	0.998732
thioperamide	BRD-A85424553	0.998738
TUL-XXI039	BRD-K22828899	0.998748
MG-132	BRD-K60230970	0.998751
BRD-K73895377	BRD-K73895377	0.998758
BRD-K09902564	BRD-K09902564	0.998768
homoharringtonine	BRD-A24643465	0.998773
bethanechol	BRD-A99833829	0.998778
BRD-K03222452	BRD-K03222452	0.998783
GSK-3-inhibitor-IX	BRD-K04923131	0.998794
BRD-A18411371	BRD-A18411371	0.998828
BRD-K49907578	BRD-K49907578	0.998833
hinokitiol	BRD-K37691127	0.998853
BRD-K40329609	BRD-K40329609	0.998859
BRD-K64398524	BRD-K64398524	0.998868
trioxsalen	BRD-K54790157	0.998877
SB-218078	BRD-A06352508	0.99888
BRD-K24658364	BRD-K24658364	0.998882
mianserin	BRD-A19661776	0.998887
etodolac	BRD-A16998493	0.998897
latrepirdine	BRD-K55703048	0.9989
BRD-K11258147	BRD-K11258147	0.998901
rotenonic-acid	BRD-K34330170	0.998911
epirubicin	BRD-A56518012	0.998914
indinavir	BRD-K33226500	0.998916
gatifloxacin	BRD-A74980173	0.998935
BRD-K59722258	BRD-K59722258	0.998949
GR-206	BRD-K00184207	0.998962
BRD-K79382100	BRD-K79382100	0.998968
BRD-A37735495	BRD-A37735495	0.998991
ondansetron	BRD-A19736161	0.998995
BRD-K31344914	BRD-K31344914	0.998997
BRD-A02726762	BRD-A02726762	0.999009
BRD-K87403606	BRD-K87403606	0.999013
LY-364947	BRD-K06234293	0.999018
parecoxib	BRD-K13800121	0.999023
BRD-K88537788	BRD-K88537788	0.999027
BRD-K09059658	BRD-K09059658	0.999032
dinoprostone	BRD-K26521938	0.999034
IKK-16	BRD-K14618467	0.99905
BRD-K52758732	BRD-K52758732	0.999054
BRD-K57104759	BRD-K57104759	0.99908
CAY-10578	BRD-K54987996	0.999085
BRD-K61873274	BRD-K61873274	0.999089
PQ-401	BRD-K67537649	0.999094
CPCCOEt	BRD-A18202423	0.999111
BRD-K66836247	BRD-K66836247	0.999115
BRD-K10558099	BRD-K10558099	0.999137
BRD-K58214070	BRD-K58214070	0.99917
BRD-K27927067	BRD-K27927067	0.999187
BRD-K17645417	BRD-K17645417	0.999191
BRD-A22272113	BRD-A22272113	0.999199
forskolin	BRD-K03015355	0.999203
BRD-K85114251	BRD-K85114251	0.999207
BRD-K86217247	BRD-K86217247	0.999211
BRD-K25379780	BRD-K25379780	0.999213
BRD-K87669574	BRD-K87669574	0.99922
YL-61	BRD-K55473186	0.999228
BRD-K61782241	BRD-K61782241	0.999236
BRD-K08760804	BRD-K08760804	0.999244
NSC-3852	BRD-K13169950	0.999253
tanespimycin	BRD-K81473043	0.999254
BRD-K00474848	BRD-K00474848	0.999263
BRD-A31946439	BRD-A31946439	0.999264
BRD-K91379182	BRD-K91379182	0.999271
BRD-K85123694	BRD-K85123694	0.999283
manumycin-a	BRD-K78599730	0.999292
BRD-K93303857	BRD-K93303857	0.999294
atracurium	BRD-A75935363	0.999302
thiostrepton	BRD-A20697603	0.999303
BRD-K71631401	BRD-K71631401	0.999306
deoxycholic-acid	BRD-K41170226	0.999307
BRD-K95037415	BRD-K95037415	0.999313
BRD-K89219015	BRD-K89219015	0.999321
BRD-K18999740	BRD-K18999740	0.999329
mestinon	BRD-K69688083	0.99934
BRD-K34332553	BRD-K34332553	0.999344
BRD-K61793536	BRD-K61793536	0.999347
L-165041	BRD-K40656405	0.999351
plumbagin	BRD-K36137799	0.999371
ampicillin	BRD-A16754160	0.99938
BRD-K58663279	BRD-K58663279	0.999409
BRD-K29385065	BRD-K29385065	0.999416
SA-1457472	BRD-K95208083	0.999416
BRD-K80568112	BRD-K80568112	0.999419
BRD-K62590692	BRD-K62590692	0.999423
BRD-K96083840	BRD-K96083840	0.999426
BRD-K14079892	BRD-K14079892	0.999436
articaine	BRD-A70514680	0.999441
PP-110	BRD-K03618428	0.999443
doxorubicin	BRD-K92093830	0.999446
U-99194	BRD-K70281171	0.999447
dactinomycin	BRD-A73909368	0.999453
gamma-linolenic-acid	BRD-K18059238	0.99946
TNP-470	BRD-K53597484	0.999465
BRD-K69603398	BRD-K69603398	0.999467
vincamine	BRD-K40902647	0.99947
BRD-A83706824	BRD-A83706824	0.999474
BRD-K54260596	BRD-K54260596	0.999477
ubenimex	BRD-K59574735	0.999479
acetylcholine	BRD-K82381502	0.999487
BRD-K61001510	BRD-K61001510	0.999493
BRD-K42419992	BRD-K42419992	0.999493
BRD-K76765843	BRD-K76765843	0.999497
AG-494	BRD-K81209512	0.9995
BRD-K23147993	BRD-K23147993	0.999503
BRD-K41429297	BRD-K41429297	0.999516
BRD-K43234208	BRD-K43234208	0.999519
MW-STK33-1B	BRD-K91863345	0.999522
BRD-K32636001	BRD-K32636001	0.999525
BRD-K70868165	BRD-K70868165	0.999525
bongkrek-acid	BRD-A41301928	0.999532
BRD-K74043769	BRD-K74043769	0.999544
BRD-K65968856	BRD-K65968856	0.999564
dolasetron	BRD-K28029915	0.999565
naringenin	BRD-A94669766	0.999572
BRD-K96103104	BRD-K96103104	0.999586
BRD-A11087911	BRD-A11087911	0.999595
CD-1530	BRD-K25737009	0.999598
A-443644	BRD-K38615104	0.999601
MD-041	BRD-K56653679	0.999612
BRD-K55844427	BRD-K55844427	0.999621
BRD-K68007270	BRD-K68007270	0.999624
camptothecin	BRD-A30437061	0.999627
BRD-K45723650	BRD-K45723650	0.999635
acyclovir	BRD-K32318651	0.99964
BRD-K58279162	BRD-K58279162	0.999649
geldanamycin	BRD-A19500257	0.999651
aristolochic-acid	BRD-K17110974	0.99966
BRD-K09426613	BRD-K09426613	0.999665
BRD-A18725729	BRD-A18725729	0.999667
BRD-K44890999	BRD-K44890999	0.999673
JTE-013	BRD-K43330982	0.99968
KU-C103882	BRD-K53579868	0.999683
BRD-K29379469	BRD-K29379469	0.999688
dopamine	BRD-K43887077	0.99969
BRD-K51083659	BRD-K51083659	0.999698
SU-11652	BRD-K60623809	0.9997
BRD-K61533941	BRD-K61533941	0.999701
BRD-K43915000	BRD-K43915000	0.999703
BRD-K65050353	BRD-K65050353	0.999706
dihydrexidine	BRD-K31471398	0.999711
purvalanol-a	BRD-K50836978	0.999711
linopirdine	BRD-K59332007	0.999718
BRD-K74989018	BRD-K74989018	0.999718
Ro-04-5595	BRD-A63546914	0.999725
SA-426029	BRD-K11989708	0.999728
BRD-A16820783	BRD-A16820783	0.99973
pirfenidone	BRD-K96862998	0.999735
ezetimibe	BRD-A41519720	0.999735
BRD-K60757524	BRD-K60757524	0.999737
doconexent	BRD-K39965020	0.99974
L-690488	BRD-K69328504	0.999742
BRD-K38517635	BRD-K38517635	0.999742
BRD-K83670234	BRD-K83670234	0.999756
BRD-K04230416	BRD-K04230416	0.99976
BRD-K70891562	BRD-K70891562	0.999765
BRD-K51633576	BRD-K51633576	0.999767
BRD-K79793579	BRD-K79793579	0.99977
BRD-K68664718	BRD-K68664718	0.999775
gelsemine	BRD-A17535965	0.999777
BRD-K42729412	BRD-K42729412	0.999778
BRD-K79906422	BRD-K79906422	0.99978
BRD-K35191571	BRD-K35191571	0.999784
BRD-K26785978	BRD-K26785978	0.999788
L-693403	BRD-K83322645	0.99979
BAY-11-7082	BRD-K15025317	0.999807
BRD-K63711119	BRD-K63711119	0.999807
hyperoside	BRD-K84955386	0.999813
BRD-K47303556	BRD-K47303556	0.999815
BRD-K79390395	BRD-K79390395	0.999823
BRD-A26627799	BRD-A26627799	0.999828
nonoxynol-9	BRD-K88625236	0.999832
PG-9	BRD-A70268693	0.999834
CCMQ	BRD-K06159959	0.99984
vinblastine	BRD-A22783572	0.999841
YM-155	BRD-K76703230	0.999849
edrophonium	BRD-K81128206	0.999859
BRD-K06009608	BRD-K06009608	0.999862
daunorubicin	BRD-A68009927	0.999866
BRD-K42733037	BRD-K42733037	0.999869
epirubicin	BRD-K04548931	0.99987
BRD-K68313733	BRD-K68313733	0.999875
BRD-A43640821	BRD-A43640821	0.999877
idarubicin	BRD-K69650333	0.999881
MW-SHH-61	BRD-K92084213	0.999887
BRD-K40225343	BRD-K40225343	0.999889
BRD-K66426634	BRD-K66426634	0.999894
oxybuprocaine	BRD-K04185004	0.999896
BRD-A58924247	BRD-A58924247	0.999903
BRD-K37124285	BRD-K37124285	0.999905
BRD-K74964997	BRD-K74964997	0.999909
eprosartan	BRD-K67977190	0.999913
BRD-K25822929	BRD-K25822929	0.999915
BRD-K09716788	BRD-K09716788	0.999918
calyculin	BRD-A47513740	0.999922
propylpyrazole	BRD-K87573634	0.999923
thiothixene	BRD-K55070890	0.999925
BRD-K31887147	BRD-K31887147	0.999926
BRD-K08339178	BRD-K08339178	0.999927
norgestrel	BRD-A50928468	0.999929
meclizine	BRD-A50311610	0.99993
mepacrine	BRD-A45889380	0.999931
BRD-K82814298	BRD-K82814298	0.999934
bisindolylmaleimide-ix	BRD-K06543683	0.999938
BRD-K55127335	BRD-K55127335	0.999941
SB-205607	BRD-K22878149	0.999943
SC-I-004	BRD-K30993697	0.999945
tyrphostin-AG-82	BRD-K03670461	0.999946
pitavastatin	BRD-K30097969	0.999947
BRD-K50174388	BRD-K50174388	0.999949
diazoxide	BRD-K73109821	0.99995
BRD-A68065211	BRD-A68065211	0.999951
daunorubicin	BRD-K17210248	0.999953
BRD-K92331543	BRD-K92331543	0.999954
mofezolac	BRD-K49372556	0.999955
K784-3131	BRD-A76490030	0.999956
K784-3188	BRD-A72180425	0.999957
BRD-K07778122	BRD-K07778122	0.999958
BRD-K85025453	BRD-K85025453	0.999958
BRD-K27855499	BRD-K27855499	0.999959
BRD-K12401458	BRD-K12401458	0.999964
BRD-K57962577	BRD-K57962577	0.999967
MDL-72832	BRD-A17453586	0.999967
BRD-K50791850	BRD-K50791850	0.999974
BRD-K59704843	BRD-K59704843	0.999976
BRD-K06555716	BRD-K06555716	0.999976
BRD-K85853281	BRD-K85853281	0.999977
BRD-K68701561	BRD-K68701561	0.999981
BRD-K91946056	BRD-K91946056	0.999982
topotecan	BRD-A59985574	0.999982
vesamicol	BRD-K14765469	0.999983
noretynodrel	BRD-A00758722	0.999985
BRD-K01896723	BRD-K01896723	0.999985
doxorubicin	BRD-A76941896	0.999986
BMY-14802	BRD-A15435692	0.999987
ponalrestat	BRD-K68332390	0.999989
iodoacetic-acid	BRD-K88868628	0.999989
BRD-K10484463	BRD-K10484463	0.99999
BRD-A43155244	BRD-A43155244	0.999991
BRD-K19499941	BRD-K19499941	0.999992
KU-C103656	BRD-K24281017	0.999993
importazole	BRD-A02481876	0.999993
BRD-K53472085	BRD-K53472085	0.999994
BRD-K81814927	BRD-K81814927	0.999994
daunorubicin	BRD-K43389675	0.999994
trichostatin-a	BRD-A19037878	0.999994
BRD-K47587697	BRD-K47587697	0.999995
BRD-K29003210	BRD-K29003210	0.999995
BRD-K14749055	BRD-K14749055	0.999995
BRD-K26304855	BRD-K26304855	0.999996
BRD-K92158425	BRD-K92158425	0.999996
avicin-d	BRD-A15100685	0.999997
O-2050	BRD-K02590140	0.999997
BRD-K62459624	BRD-K62459624	0.999998
BRD-A73929928	BRD-A73929928	0.999999
ER-27319	BRD-K11927976	0.999999
BRD-K11022579	BRD-K11022579	0.999999
telenzepine	BRD-K06147391	0.999999
K784-3187	BRD-A39093044	0.999999
BRD-K73639776	BRD-K73639776	1
nafcillin	BRD-K18574842	1
dactinomycin	BRD-K70578146	1
fludarabine	BRD-K72238567	1
BRD-K29506255	BRD-K29506255	1
