## Supplementary material for "Cholinergic modulation engages a CHRM1-IL-17 neuroimmune axis to promote diabetic wound repair": data S2

### Sheet: Significant-DEGs_NeutrophilDay1
ID	log2FoldChange	pvalue	padj	BLKN1D1	BLKN2D1	BLKN3D1	MetN1D1	MetN2D1	MetN3D1	Gene.name
ENSMUSG00000076617	1.33066	4.02442083392907e-05	0.014015	101.515	274.896	251.874	506.43	498.307	574.711	Ighm
ENSMUSG00000034855	1.14302	7.55315422762158e-05	0.0217564	2506.1	1348.41	1577.07	5559.25	3468.94	2965.23	Cxcl10
ENSMUSG00000005413	1.05794	1.47048930273485e-07	0.000163871	1851.89	1084.18	1326.15	2569.29	3069.87	3239.07	Hmox1
ENSMUSG00000021268	-1.04433	3.56433456210492e-07	0.000331008	7485.49	9967.34	10162.7	4229.03	5612.62	3548.16	Meg3
ENSMUSG00000097767	-1.18787	1.08939863261919e-07	0.000134892	934.148	1252.43	1141.07	407.845	664.764	389.017	Miat

### Sheet: Significant-DEGs_OtherCellsDay1
ID	log2FoldChange	pvalue	padj	BLK1D1	BLK2D1	BLK3D1	Met1D	Met2D1	Met3D1	Gene.name
ENSMUSG00000095794	6.96867	1.27644359816422e-06	0.00504929	0	0.707914	0	6.88122	37.9191	73.4868	Igkv6-17
ENSMUSG00000076655	5.2004	8.01248470988788e-05	0.0487621	0.991044	1.41583	0	1.37624	59.1908	31.6558	Ighv4-1
ENSMUSG00000076523	4.01349	1.38445016999698e-07	0.00109531	0.991044	9.91079	0	52.2973	72.1388	65.5728	Igkv15-103
ENSMUSG00000027399	2.27183	1.25852901360774e-07	0.00109531	1417.19	1544.67	1745.62	4372.33	3949.14	14412.5	Il1a
ENSMUSG00000033213	1.941	4.02588598025442e-06	0.0125265	706.615	318.561	465.694	3139.21	925.781	1658.54	AA467197
ENSMUSG00000041324	1.8258	5.9661493453534e-05	0.0411244	405.337	376.61	510.603	2134.55	454.104	1994.32	Inhba
ENSMUSG00000103588	1.52543	4.74999114738735e-06	0.0125265	39.6418	34.6878	73.2223	130.743	139.653	151.496	Gm18445
ENSMUSG00000000982	1.18074	2.52453776045517e-05	0.0288871	6211.87	4180.23	6132.12	12938.1	8071.22	16448.6	Ccl3
ENSMUSG00000097418	1.17704	5.66401241449967e-05	0.0411244	89.194	55.2173	67.3645	141.753	135.954	198.98	Mir155hg
ENSMUSG00000043421	1.12377	1.97690136826153e-05	0.0284368	2146.6	1890.84	2718.99	4281.5	3651.33	6789.05	Hilpda
ENSMUSG00000026981	1.07118	6.49757051546027e-05	0.0411244	17637.6	9851.33	16081.6	38521.1	23518.2	29507.8	Il1rn
ENSMUSG00000076583	-6.50515	2.92102478742897e-05	0.0288871	1.98209	70.7914	37.0993	0	0	1.13057	Igkv8-24

### Sheet: Significant-DEGs_NeutrophilDay2
ID	log2FoldChange	pvalue	padj	BLKN1D2	BLKN2D2	BLKN3D2	MetN1D2	MetN2D2	MetN3D2	Gene.name
ENSMUSG00000103625	8.17731	2.95e-10	1.98e-09	0	0	0	71.2931	23.0001	45.9315	Gm37357
ENSMUSG00000093306	7.5359	4.38e-09	2.58e-08	0	0	0	37.5227	19.8638	32.4882	Gm23802
ENSMUSG00000032484	7.46922	2.51e-23	4.49e-22	11.0338	4.44224	1.77599	1524.67	532.14	1013.85	Ngp
ENSMUSG00000026984	7.07144	2.02e-17	2.45e-16	0.848756	2.66534	0	150.091	85.7278	235.259	Il1f6
ENSMUSG00000022651	6.90409	6.88e-77	1.88e-74	274.997	164.363	109.223	32090.6	13205.2	20430.6	Retnlg
ENSMUSG00000082433	6.83578	9.02e-08	4.55e-07	0	0.888448	0	27.5166	27.182	52.6532	Gm9025
ENSMUSG00000029379	6.75697	6.77e-122	2.11e-118	836.025	1186.97	861.356	127372	60292.8	124286	Cxcl3
ENSMUSG00000087113	6.72188	1.46e-27	3.29e-26	1.69751	2.66534	1.77599	236.393	147.41	263.266	Gm11714
ENSMUSG00000095620	6.63769	1e-54	8.99e-53	5.94129	14.2152	7.99196	1118.18	500.776	1176.3	2010005H15Rik
ENSMUSG00000084956	6.59637	2.33e-70	4.49e-68	19.5214	20.4343	12.4319	2247.61	912.687	1913.44	Gm16194
ENSMUSG00000037771	6.5947	3.26e-15	3.35e-14	1.69751	0.888448	0.887996	180.109	87.8187	70.5777	Slc32a1
ENSMUSG00000102196	6.55326	2.19e-23	3.92e-22	2.54627	1.7769	0.887996	177.607	117.092	198.29	Gm38171
ENSMUSG00000067613	6.55184	1.49e-20	2.24e-19	1.69751	0	2.66399	132.58	109.773	168.042	Krt83
ENSMUSG00000111752	6.42011	7.09e-07	3.2e-06	0.848756	0	0	38.7734	23.0001	19.0448	Gm38575
ENSMUSG00000000157	6.41422	1.74e-08	9.56e-08	1.69751	0	0	76.2961	29.2729	43.691	Itgb2l
ENSMUSG00000064147	6.33474	2.3e-90	1.56e-87	88.2707	152.813	103.895	11790.9	5386.21	10658.4	Rab44
ENSMUSG00000033854	6.23106	3.35e-05	0.000116848	0.848756	0	0	6.25378	9.40915	54.8938	Kcnk10
ENSMUSG00000027399	6.21516	1.79e-67	3.03e-65	255.476	349.16	199.799	19501.8	10152.5	30108.7	Il1a
ENSMUSG00000020407	6.21135	1.48e-78	4.52e-76	118.826	180.355	122.543	14752.7	5606.81	10884.7	Upp1
ENSMUSG00000051748	6.18027	2.61e-63	3.63e-61	15.2776	22.2112	10.6559	1622.23	714.05	1155.01	Wfdc21
ENSMUSG00000081933	6.17724	2.62e-06	1.09e-05	0	0.888448	0	18.7613	15.6819	33.6084	Gm14767
ENSMUSG00000094088	6.13812	3.27e-13	2.86e-12	1.69751	0.888448	0.887996	57.5348	58.5458	129.953	Ighv1-64
ENSMUSG00000109921	6.13394	1.03e-24	1.99e-23	3.39503	0	3.55198	181.36	113.955	196.049	Gm33326
ENSMUSG00000003153	6.11028	4.17e-191	6.5e-187	385.335	457.551	325.006	31047.5	20468	29167.6	Slc2a3
ENSMUSG00000035105	6.05914	3.53e-57	3.64e-55	102.7	149.259	126.983	13803.3	3993.66	7466.67	Egln3
ENSMUSG00000060470	6.05332	5.76e-99	7.49e-96	44.1353	60.4145	39.0718	4043.69	2073.15	3419.1	Adgrg3
ENSMUSG00000045551	6.03752	1.91e-107	2.98e-104	158.717	228.331	122.543	13087.9	7769.87	12613.2	Fpr1
ENSMUSG00000032496	5.98188	7.23e-38	2.69e-36	3.39503	6.21914	2.66399	315.191	193.41	266.627	Ltf
ENSMUSG00000069873	5.94544	3.03e-29	7.41e-28	5.09254	3.55379	4.43998	333.952	131.728	342.806	4930438A08Rik
ENSMUSG00000005800	5.93289	3.43e-91	2.67e-88	218.979	127.048	107.447	10208.7	6563.4	10948.5	Mmp8
ENSMUSG00000105954	5.92701	8.6e-79	2.74e-76	11.0338	15.1036	9.76795	614.121	642.958	925.352	Gm42793
ENSMUSG00000021123	5.91963	1.86e-70	3.62e-68	215.584	202.566	89.6876	11767.1	6797.59	12184.2	Rdh12
ENSMUSG00000038067	5.91325	5.22e-53	4.24e-51	131.557	109.279	74.5916	4119.99	4033.39	10861.1	Csf3
ENSMUSG00000092305	5.87328	2.65e-09	1.6e-08	0	1.7769	0.887996	57.5348	23.0001	73.9386	Prps1l1
ENSMUSG00000029204	5.87264	4e-16	4.41e-15	17.8239	43.534	20.4239	2008.71	522.73	2258.49	Rhoh
ENSMUSG00000079597	5.86102	1.12e-69	2.11e-67	106.095	169.694	66.5997	7658.38	4441.12	7799.4	Gm5483
ENSMUSG00000095280	5.85062	1.57e-05	5.79e-05	0.848756	1.7769	2.66399	10.006	50.1821	244.221	Gm21738
ENSMUSG00000009633	5.84715	2.84e-116	6.33e-113	215.584	303.849	202.463	15710.7	9370.47	16471.5	G0s2
ENSMUSG00000079594	5.8435	7.77e-13	6.57e-12	1.69751	1.7769	0	58.7855	51.2276	90.7428	BC117090
ENSMUSG00000018459	5.83135	3.08e-07	1.45e-06	1.69751	14.2152	19.5359	188.864	386.821	1440.68	Slc13a3
ENSMUSG00000056054	5.78146	1.21e-90	8.6e-88	1073.68	1406.41	727.268	78020.9	42116.4	56280.7	S100a8
ENSMUSG00000022582	5.77514	4.11e-17	4.87e-16	44.9841	17.769	9.76795	1879.89	799.778	1297.29	Ly6g
ENSMUSG00000037390	5.77323	2.76e-07	1.31e-06	0.848756	0	0.887996	31.2689	23.0001	41.4504	Muc3
ENSMUSG00000103089	5.76472	7.16e-10	4.56e-09	2.54627	0	0	62.5378	39.7275	40.3301	Gm38118
ENSMUSG00000052212	5.76014	9.48e-43	4.58e-41	50.9254	41.7571	41.7358	2540.29	929.415	3817.92	Cd177
ENSMUSG00000071562	5.74619	2.19e-52	1.73e-50	4.24378	13.3267	7.10396	540.327	333.502	444.752	Stfa1
ENSMUSG00000103165	5.73824	1.39e-06	6.05e-06	0.848756	0	0.887996	35.0212	12.5455	45.9315	Gm37560
ENSMUSG00000022902	5.73345	9.68e-56	9.31e-54	9.33632	10.6614	9.76795	721.686	379.502	482.841	Stfa2
ENSMUSG00000109096	5.71571	2.45e-06	1.03e-05	0	0	1.77599	46.278	11.5001	34.7287	Gm44888
ENSMUSG00000017002	5.7138	1.78e-83	7.94e-81	326.771	657.452	431.566	32839.8	17797.9	23659.2	Slpi
ENSMUSG00000025473	5.68869	1.9e-108	3.29e-105	830.932	1154.98	1032.74	63168.2	32923.7	59599	Adam8
ENSMUSG00000018927	5.67504	2.5e-66	3.97e-64	338.654	445.113	456.43	25080.2	10336.5	27944.3	Ccl6
ENSMUSG00000086410	5.65636	1.28e-06	5.6e-06	0.848756	0.888448	0	42.5257	14.6365	31.3679	Gm16158
ENSMUSG00000030472	5.64103	6.32e-18	7.91e-17	2.54627	0.888448	3.55198	150.091	60.6367	138.915	Ceacam18
ENSMUSG00000022026	5.62273	8.34e-44	4.23e-42	20.3702	46.1993	15.0959	1502.16	782.005	1736.44	Olfm4
ENSMUSG00000067614	5.61721	1.01e-24	1.95e-23	1.69751	6.21914	0.887996	181.36	119.183	129.953	Krt86
ENSMUSG00000019987	5.60602	1.22e-59	1.41e-57	166.356	266.534	202.463	6054.91	8495.42	16389.7	Arg1
ENSMUSG00000081906	5.60056	2.92e-16	3.25e-15	2.54627	2.66534	0	100.06	59.5913	95.2239	Rpl9-ps1
ENSMUSG00000105801	5.59207	1.57e-06	6.8e-06	0	0.888448	0.887996	40.0242	14.6365	30.2476	C430019N01Rik
ENSMUSG00000097761	5.585	8.32e-06	3.22e-05	0	0.888448	0.887996	30.0181	7.31823	47.0518	4930534D22Rik
ENSMUSG00000056071	5.57179	1.92e-86	9.38e-84	2453.75	3566.23	1884.33	161708	88016.3	126232	S100a9
ENSMUSG00000000982	5.56801	1.81e-79	6.15e-77	558.482	1164.76	687.309	43495	27127.6	43723.5	Ccl3
ENSMUSG00000088119	5.56467	6.37e-08	3.27e-07	0	7.99603	2.66399	197.619	92.0006	212.853	Gm24060
ENSMUSG00000110570	5.56279	2.43e-06	1.02e-05	0.848756	0	0.887996	42.5257	13.591	26.8867	Gm45778
ENSMUSG00000003484	5.55745	3.36e-97	3.49e-94	218.13	370.483	292.151	12916.6	10128.4	18424.1	Cyp4f18
ENSMUSG00000111116	5.55579	6.71e-09	3.85e-08	0.848756	1.7769	0	26.2659	38.6821	58.2546	Gm48065
ENSMUSG00000104348	5.53631	6.69e-66	1.04e-63	66.203	157.255	84.3596	5694.69	3327.7	5255.24	Gm37691
ENSMUSG00000054905	5.53285	3.45e-24	6.49e-23	2.54627	5.33069	2.66399	237.644	110.819	138.915	Stfa3
ENSMUSG00000106325	5.52239	1.45e-10	9.99e-10	1.69751	1.7769	0	40.0242	37.6366	82.9008	Ighv8-10
ENSMUSG00000049848	5.52196	2.79e-08	1.5e-07	0.848756	1.7769	0	20.0121	38.6821	61.6155	Ceacam19
ENSMUSG00000071561	5.50382	5.04e-52	3.89e-50	9.33632	12.4383	4.43998	480.29	303.184	407.782	BC100530
ENSMUSG00000053338	5.50219	2.98e-88	1.6e-85	82.3294	87.9564	64.8237	4303.85	2216.38	4138.32	Tarm1
ENSMUSG00000062939	5.47438	4.01e-42	1.86e-40	5.09254	7.99603	5.32797	268.913	209.092	339.445	Stat4
ENSMUSG00000074071	5.45129	5.85e-46	3.24e-44	17.8239	19.5459	19.5359	1175.71	419.23	895.105	Fam169b
ENSMUSG00000054169	5.45102	3.08e-10	2.06e-09	0.848756	2.66534	0.887996	61.287	23.0001	107.547	Ceacam10
ENSMUSG00000030069	5.45032	2.06e-49	1.36e-47	33.1015	35.5379	15.0959	1729.8	745.414	1189.74	Prok2
ENSMUSG00000024774	5.44093	8.39e-38	3.11e-36	22.0677	29.3188	11.5439	1295.78	442.23	997.05	Ankrd22
ENSMUSG00000030187	5.4343	1.58e-79	5.48e-77	67.0517	122.606	57.7197	3649.71	2768.38	4273.87	Klra2
ENSMUSG00000105102	5.42552	2.45e-18	3.17e-17	1.69751	3.55379	1.77599	135.082	66.9095	99.705	Gm35507
ENSMUSG00000026177	5.42149	3.02e-89	1.81e-86	353.083	633.464	495.502	22663.7	14634.4	26211.2	Slc11a1
ENSMUSG00000098489	5.41433	9.95e-34	3.03e-32	3.39503	12.4383	3.55198	370.224	224.774	228.537	Mir7678
ENSMUSG00000073386	5.39171	6.24e-55	5.72e-53	21.2189	23.9881	12.4319	861.771	506.003	1054.18	9830107B12Rik
ENSMUSG00000069998	5.38394	1.94e-17	2.34e-16	1.69751	1.7769	2.66399	66.2901	80.5005	108.667	Olfr372
ENSMUSG00000072683	5.38002	5.64e-08	2.91e-07	1.69751	0.888448	0	52.5318	18.8183	38.0896	Gm7457
ENSMUSG00000106224	5.36238	6.97e-16	7.49e-15	5.09254	2.66534	0	170.103	70.0459	82.9008	Gm43823
ENSMUSG00000040152	5.36183	9.31e-128	3.63e-124	15857.3	16380.3	16832	768695	447355	801782	Thbs1
ENSMUSG00000013974	5.35108	1.77e-70	3.53e-68	108.641	170.582	76.3676	5568.37	3414.48	5529.71	Mcemp1
ENSMUSG00000109719	5.34174	3.07e-18	3.94e-17	3.39503	0.888448	4.43998	177.607	70.0459	107.547	Gm45266
ENSMUSG00000022876	5.33175	1.07e-90	7.92e-88	346.293	520.631	325.894	17802	10874.9	19358.5	Samsn1
ENSMUSG00000078942	5.32895	1.47e-06	6.39e-06	3.39503	4.44224	1.77599	15.0091	149.501	221.816	Naip6
ENSMUSG00000016524	5.32001	2.73e-07	1.29e-06	0	1.7769	0.887996	22.5136	19.8638	62.7357	Il19
ENSMUSG00000048534	5.3184	5.26e-49	3.4e-47	35.6478	63.0798	47.9518	1729.8	1114.46	3004.59	Jaml
ENSMUSG00000096719	5.31402	6.07e-84	2.78e-81	58.5642	103.948	57.7197	2636.59	2377.38	3741.74	Mrgpra2b
ENSMUSG00000000983	5.31338	3.82e-10	2.53e-09	0	1.7769	1.77599	48.7795	29.2729	61.6155	Wfdc18
ENSMUSG00000059657	5.29263	4.37e-111	8.51e-108	56.8667	92.3986	67.4877	3372.04	2202.79	2914.97	Stfa2l1
ENSMUSG00000041301	5.27751	3.99e-08	2.09e-07	0.848756	0.888448	0.887996	36.2719	20.9092	44.8112	Cftr
ENSMUSG00000027360	5.27397	1.25e-93	1.15e-90	1266.34	2049.65	1411.02	66969.2	42296.2	73628.2	Hdc
ENSMUSG00000085498	5.2632	2.56e-67	4.24e-65	29.7065	38.2033	23.0879	1204.48	775.732	1514.62	Gm14023
ENSMUSG00000018698	5.24016	3.06e-07	1.45e-06	1.69751	0	0.887996	56.284	25.0911	17.9245	Lhx1
ENSMUSG00000052270	5.23914	6.48e-71	1.33e-68	223.223	323.395	159.839	10003.5	6003.04	10675.2	Fpr2
ENSMUSG00000043873	5.23407	1.89e-28	4.43e-27	7.63881	5.33069	10.6559	251.402	168.319	469.398	Chil5
ENSMUSG00000078122	5.22421	2.04e-89	1.27e-86	221.525	304.738	158.951	10633.9	6755.77	8223.98	F630028O10Rik
ENSMUSG00000030786	5.20493	3.85e-81	1.5e-78	297.913	499.308	340.99	17498.1	9392.42	15086.8	Itgam
ENSMUSG00000032691	5.19731	1.26e-69	2.35e-67	1604.15	2636.91	1372.84	80078.4	45735.8	80157.2	Nlrp3
ENSMUSG00000058427	5.1932	6.31e-81	2.34e-78	5942.14	10106.1	6548.08	335078	186531	305084	Cxcl2
ENSMUSG00000024730	5.16902	9.85e-31	2.57e-29	5.09254	6.21914	5.32797	211.378	130.683	256.544	Ms4a8a
ENSMUSG00000092920	5.16804	1.01e-62	1.35e-60	31.404	80.8488	47.0638	2116.28	1463.65	2140.86	Mirt2
ENSMUSG00000100465	5.15646	4.39e-23	7.73e-22	5.94129	3.55379	1.77599	123.825	97.2279	183.726	Gm29264
ENSMUSG00000046794	5.14998	1.08e-67	1.86e-65	220.677	304.738	172.271	10679	5169.8	8923.04	Ppp1r3b
ENSMUSG00000025422	5.14642	5.5e-90	3.57e-87	42.4378	44.4224	54.1677	1772.32	1170.92	2050.11	Agap2
ENSMUSG00000093973	5.14056	2.85e-08	1.52e-07	19.5214	32.8726	1.77599	549.082	553.049	808.843	Mrgpra2a
ENSMUSG00000051439	5.13182	1.64e-68	2.94e-66	1796.82	2747.08	1756.46	71941	46807.4	102149	Cd14
ENSMUSG00000021125	5.11565	4.78e-60	5.68e-58	140.894	209.674	134.087	6709.06	3144.75	6947.98	Arg2
ENSMUSG00000018930	5.11412	3.13e-53	2.57e-51	198.609	430.009	264.623	10378.8	6482.9	14069.6	Ccl4
ENSMUSG00000102051	5.10772	8.56e-18	1.06e-16	2.54627	2.66534	5.32797	106.314	66.9095	189.328	I830127L07Rik
ENSMUSG00000045514	5.10016	8.27e-07	3.7e-06	0	2.66534	0.887996	71.2931	9.40915	40.3301	Olfr460
ENSMUSG00000025330	5.09842	4.25e-36	1.45e-34	22.9164	14.2152	16.8719	614.121	313.638	925.352	Padi4
ENSMUSG00000025017	5.09426	1.92e-46	1.1e-44	209.643	522.407	339.214	15920.9	7236.68	13432.2	Pik3ap1
ENSMUSG00000024737	5.09171	3.44e-67	5.65e-65	336.956	578.38	410.254	17191.6	9236.65	18770.3	Slc15a3
ENSMUSG00000075014	5.08941	6.77e-06	2.66e-05	7.63881	16.8805	32.8558	93.8067	374.275	1484.37	Gm10800
ENSMUSG00000020077	5.0873	1.58e-68	2.87e-66	1914.79	3241.95	1938.49	96813.5	51482.7	92911.6	Srgn
ENSMUSG00000059498	5.06269	1.54e-60	1.92e-58	154.474	295.853	237.983	9057.97	4680.53	9260.24	Fcgr3
ENSMUSG00000022831	5.04619	3.22e-89	1.86e-86	255.476	358.933	309.91	12641.4	6710.81	11184.9	Hcls1
ENSMUSG00000059108	5.03701	6.29e-39	2.47e-37	126.465	75.5181	38.1838	2629.09	1740.69	3522.16	Ifitm6
ENSMUSG00000048120	5.0364	3.51e-71	7.39e-69	623.836	1024.38	801.86	26048.2	17676.7	36675.8	Entpd1
ENSMUSG00000042265	5.03388	6.1e-81	2.32e-78	1019.36	1573.44	954.595	44090.4	26672.8	45447.6	Trem1
ENSMUSG00000107480	5.03368	2.15e-41	9.75e-40	11.8826	15.1036	10.6559	446.52	248.82	537.735	Gm44165
ENSMUSG00000022555	5.02962	2e-100	2.83e-97	812.26	799.603	635.805	27295.2	16403.3	29722.2	Dgat1
ENSMUSG00000084772	5.02756	1.39e-06	6.06e-06	0	1.7769	0.887996	27.5166	12.5455	45.9315	Gm15473
ENSMUSG00000027333	5.02266	3.09e-61	3.98e-59	523.683	968.408	647.349	27870.6	14169.1	27501.8	Smox
ENSMUSG00000026979	5.00879	3.31e-58	3.63e-56	102.7	186.574	137.639	6297.56	2845.74	4597.63	Psd4
ENSMUSG00000058755	5.00175	2.33e-42	1.09e-40	185.878	353.602	229.991	8063.62	4237.25	12348.9	Osm
ENSMUSG00000022126	4.98339	9.55e-58	1.03e-55	2092.18	4256.55	2275.04	98862.3	61659.2	112277	Acod1
ENSMUSG00000032089	4.97108	6.6e-56	6.43e-54	129.86	223.889	179.375	6530.2	3152.06	7035.37	Il10ra
ENSMUSG00000031488	4.96754	3.76e-69	6.89e-67	394.672	623.691	360.526	17262.9	9482.33	16395.3	Rab11fip1
ENSMUSG00000069792	4.95196	5.69e-45	3.05e-43	56.0179	80.8488	61.2717	3029.33	1055.92	2046.75	Wfdc17
ENSMUSG00000004609	4.95111	8.05e-50	5.53e-48	373.453	639.683	305.47	16656.3	8068.87	16062.6	Cd33
ENSMUSG00000030474	4.94633	2.91e-39	1.17e-37	50.0766	133.267	64.8237	2966.79	1518.01	3162.55	Siglece
ENSMUSG00000044827	4.94511	2.48e-50	1.75e-48	79.7831	142.152	67.4877	3984.91	1910.06	3019.16	Tlr1
ENSMUSG00000003283	4.94417	1.68e-71	3.64e-69	153.625	188.351	116.327	6298.81	3179.25	4632.36	Hck
ENSMUSG00000027506	4.92418	5.54e-78	1.63e-75	623.836	932.871	645.573	26494.8	14552.8	25814.6	Tpd52
ENSMUSG00000062593	4.92196	1.81e-54	1.61e-52	2881.53	5790.02	3317.55	138239	76466.1	148741	Lilrb4a
ENSMUSG00000045349	4.91284	1.88e-56	1.86e-54	20.3702	31.0957	18.6479	941.819	514.367	655.364	Sh2d5
ENSMUSG00000040747	4.90277	3.67e-56	3.6e-54	482.942	964.855	582.525	23619.3	12885.3	24227.2	Cd53
ENSMUSG00000106478	4.89565	1.1e-20	1.67e-19	4.24378	5.33069	2.66399	176.357	83.6369	105.306	Gm36551
ENSMUSG00000097352	4.8804	1.04e-66	1.67e-64	27.1602	35.5379	27.5279	1043.13	601.14	1012.73	C920009B18Rik
ENSMUSG00000058794	4.87943	8.74e-50	5.95e-48	33.9503	47.9762	23.0879	1353.32	662.822	1075.47	Nfe2
ENSMUSG00000017737	4.87243	2.54e-51	1.89e-49	932.783	1037.71	692.637	40982.3	16617.6	20410.4	Mmp9
ENSMUSG00000036390	4.86719	1.48e-73	3.49e-71	815.655	768.508	596.733	28772.4	13551.3	21331.3	Gadd45a
ENSMUSG00000021322	4.8645	2.21e-42	1.03e-40	22.0677	13.3267	7.99196	375.227	332.457	561.261	Aoah
ENSMUSG00000031610	4.85653	4.44e-07	2.05e-06	1.69751	1.7769	0	25.0151	15.6819	60.4952	Scrg1
ENSMUSG00000110384	4.84717	1.72e-12	1.41e-11	0.848756	3.55379	0.887996	53.7825	44.9548	52.6532	Gm45301
ENSMUSG00000026981	4.84621	4.9e-43	2.4e-41	752.847	1876.4	1111.77	35316.3	22980.3	49306.9	Il1rn
ENSMUSG00000023903	4.82666	1.36e-34	4.35e-33	87.4219	70.1874	41.7358	2861.73	930.46	1868.63	Mmp25
ENSMUSG00000097860	4.82096	9.81e-07	4.35e-06	0.848756	0.888448	0.887996	25.0151	15.6819	33.6084	Gm26857
ENSMUSG00000048480	4.80925	5.53e-38	2.08e-36	30.5552	49.7531	16.8719	1243.25	602.186	879.421	Cxcr1
ENSMUSG00000049653	4.80753	4.42e-46	2.48e-44	33.1015	87.0679	43.5118	1747.31	1097.73	1734.2	Spatc1
ENSMUSG00000046245	4.80135	2.49e-60	3.06e-58	63.6567	109.279	58.6077	2635.34	1488.74	2330.18	Pilra
ENSMUSG00000090103	4.7933	3.05e-09	1.82e-08	0.848756	4.44224	0.887996	22.5136	51.2276	96.3442	Gm16094
ENSMUSG00000029372	4.78532	1.09e-31	2.99e-30	21.2189	43.534	22.1999	634.133	479.867	1281.6	Ppbp
ENSMUSG00000050966	4.78356	3.49e-24	6.56e-23	7.63881	3.55379	12.4319	305.184	125.455	220.695	Lin28a
ENSMUSG00000100147	4.77904	2.43e-24	4.63e-23	14.4289	13.3267	1.77599	295.178	175.637	342.806	1700047M11Rik
ENSMUSG00000022218	4.7711	1.67e-34	5.27e-33	186.726	188.351	141.191	5903.57	1832.69	6362.08	Tgm1
ENSMUSG00000006345	4.76009	4.89e-10	3.19e-09	33.9503	11.5498	7.10396	636.635	230.001	561.261	Ggt1
ENSMUSG00000030142	4.74454	4.49e-63	6.2e-61	1642.34	2711.54	1478.51	64071.2	36125.9	56150.7	Clec4e
ENSMUSG00000099974	4.7431	5.18e-31	1.38e-29	6.79005	12.4383	12.4319	288.925	169.365	387.617	Bcl2a1d
ENSMUSG00000020573	4.72933	1.41e-53	1.18e-51	44.9841	72.8527	58.6077	2036.23	950.324	1691.62	Pik3cg
ENSMUSG00000041235	4.72766	7.04e-68	1.22e-65	375.999	566.83	384.502	14307.4	7526.27	13332.5	Chd7
ENSMUSG00000043939	4.72374	1.52e-63	2.15e-61	56.8667	77.295	50.6157	1687.27	1088.32	2106.13	A530064D06Rik
ENSMUSG00000027398	4.72364	1.81e-58	2e-56	5712.98	10151.4	5542.87	206535	128066	231008	Il1b
ENSMUSG00000025804	4.72322	8.31e-62	1.08e-59	449.841	837.807	495.502	17504.3	10919.8	18671.7	Ccr1
ENSMUSG00000002699	4.7206	1.96e-49	1.3e-47	136.65	261.204	191.807	6282.55	3026.61	6234.36	Lcp2
ENSMUSG00000021591	4.72042	6.03e-67	9.79e-65	166.356	246.1	160.727	5560.86	3289.02	6259.01	Glrx
ENSMUSG00000046908	4.71754	2.62e-54	2.29e-52	77.2368	131.49	71.9276	3205.69	1638.24	2538.56	Ltb4r1
ENSMUSG00000033220	4.71749	4.09e-77	1.14e-74	250.383	351.825	248.639	9240.59	5026.58	8116.44	Rac2
ENSMUSG00000021998	4.71693	3.4e-75	8.97e-73	1502.3	2250.44	1584.18	58367.8	31454.8	50530.3	Lcp1
ENSMUSG00000022237	4.71433	1.16e-37	4.3e-36	134.952	305.626	226.439	7168.08	3026.61	7312.07	Ankrd33b
ENSMUSG00000078763	4.70686	2.02e-51	1.52e-49	286.031	287.857	243.311	9903.49	3739.61	7700.81	Slfn1
ENSMUSG00000026180	4.69861	1.36e-56	1.36e-54	636.567	943.532	484.846	22024.6	11702.9	19892.8	Cxcr2
ENSMUSG00000037754	4.68611	3.44e-59	3.94e-57	60.2617	47.9762	81.6956	2083.76	1082.05	1724.11	Ppp1r16b
ENSMUSG00000027776	4.68399	2.95e-19	4.09e-18	6.79005	4.44224	16.8719	303.934	109.773	308.077	Il12a
ENSMUSG00000044103	4.68325	1.27e-32	3.63e-31	572.91	1299.8	648.237	28108.2	10500.6	26157.4	Il1f9
ENSMUSG00000109036	4.6721	1.93e-29	4.75e-28	6.79005	5.33069	9.76795	251.402	136.955	170.283	2210406H18Rik
ENSMUSG00000101859	4.67025	1.52e-35	5e-34	7.63881	7.99603	16.8719	332.701	193.41	300.235	Gm29233
ENSMUSG00000032204	4.6681	2.01e-68	3.51e-66	20.3702	33.761	30.1918	755.457	545.731	839.091	Aqp9
ENSMUSG00000065057	4.66732	5.51e-06	2.19e-05	0.848756	1.7769	0	26.2659	11.5001	29.1273	Gm25703
ENSMUSG00000026875	4.66512	3.97e-52	3.08e-50	71.2955	107.502	97.6795	2844.22	1336.1	2832.07	Traf1
ENSMUSG00000032776	4.66225	4.36e-48	2.69e-46	33.1015	56.8607	32.8558	1453.38	726.595	928.713	Mctp2
ENSMUSG00000048621	4.66101	1.06e-28	2.52e-27	22.0677	15.9921	36.4078	380.23	479.867	1022.82	Gm6377
ENSMUSG00000097262	4.65478	2.14e-25	4.31e-24	3.39503	6.21914	4.43998	136.332	97.2279	119.87	4933416M07Rik
ENSMUSG00000003206	4.6542	5.62e-27	1.23e-25	6.79005	22.2112	7.99196	305.184	205.956	417.865	Ebi3
ENSMUSG00000071713	4.65308	5.32e-61	6.8e-59	587.339	971.962	803.636	22731.2	12347.9	24369.5	Csf2rb
ENSMUSG00000063234	4.64901	1.28e-38	4.97e-37	42.4378	53.3069	28.4159	1233.25	553.049	1329.77	Gpr84
ENSMUSG00000018924	4.63789	1.17e-07	5.81e-07	0	0	3.55198	30.0181	28.2274	29.1273	Alox15
ENSMUSG00000033192	4.63603	5.19e-63	7.1e-61	169.751	223.889	166.943	6337.58	2960.75	4640.2	Lpcat2
ENSMUSG00000026579	4.62402	1.01e-77	2.92e-75	60.2617	102.172	79.9196	2217.59	1483.51	2270.81	F5
ENSMUSG00000075122	4.62342	2.94e-57	3.05e-55	64.5055	107.502	89.6876	2135.04	1426.01	2885.84	Cd80
ENSMUSG00000052749	4.62134	1.27e-74	3.25e-72	236.803	393.583	251.303	8114.9	5300.49	8282.24	Trim30b
ENSMUSG00000020120	4.62052	1.48e-59	1.71e-57	2435.08	4388.05	2629.35	80761.3	53839.1	97917.1	Plek
ENSMUSG00000086899	4.61809	1.82e-07	8.81e-07	0	4.44224	0	23.7644	31.3638	52.6532	1600002D24Rik
ENSMUSG00000096140	4.6139	2.69e-16	3e-15	3.39503	20.4343	3.55198	250.151	134.864	283.431	Ankrd66
ENSMUSG00000059089	4.61326	2.54e-83	1.1e-80	50.9254	57.7491	75.4796	1717.29	1121.78	1665.86	Fcgr4
ENSMUSG00000022488	4.60851	2.68e-65	4.02e-63	381.94	630.798	461.758	15945.9	8345.91	11675.6	Nckap1l
ENSMUSG00000110498	4.59385	1.3e-13	1.19e-12	1.69751	4.44224	1.77599	73.7946	40.773	76.1791	A630001O12Rik
ENSMUSG00000014543	4.59291	1.68e-36	5.84e-35	22.9164	15.9921	11.5439	505.305	248.82	467.157	Klra17
ENSMUSG00000083849	4.59243	3.75e-13	3.28e-12	0.848756	9.77293	0.887996	113.819	65.864	96.3442	Gm13477
ENSMUSG00000073274	4.59191	4.75e-28	1.1e-26	13.5801	9.77293	7.10396	368.973	173.547	194.929	Gm14636
ENSMUSG00000047798	4.59053	1.26e-46	7.28e-45	613.651	979.07	556.773	21934.5	9817.92	20034	Cd300lf
ENSMUSG00000025701	4.59048	7.85e-61	9.95e-59	82.3294	108.391	71.9276	2954.29	1539.96	1833.9	Alox5
ENSMUSG00000072109	4.58437	3.72e-35	1.21e-33	18.6726	15.1036	16.8719	231.39	421.321	562.381	A530040E14Rik
ENSMUSG00000071724	4.57859	1.1e-41	5.02e-40	16.9751	16.8805	12.4319	515.311	295.865	296.874	Smpd5
ENSMUSG00000074417	4.57298	3.52e-47	2.08e-45	80.6318	90.6217	53.2797	2345.17	1051.73	1949.29	Gm14548
ENSMUSG00000022372	4.57121	1.4e-48	8.86e-47	64.5055	56.8607	52.3917	1789.83	771.55	1571.75	Sla
ENSMUSG00000030413	4.57049	8.91e-45	4.72e-43	49.2279	31.9841	28.4159	978.091	532.14	1099	Pglyrp1
ENSMUSG00000090709	4.56737	2.33e-08	1.26e-07	0	5.33069	0.887996	35.0212	30.3184	80.6602	Gm17173
ENSMUSG00000013353	4.56715	5.44e-17	6.41e-16	3.39503	7.99603	5.32797	128.828	64.8186	201.651	4931406B18Rik
ENSMUSG00000029314	4.56563	5.8e-52	4.45e-50	67.9005	96.8408	71.9276	2556.55	1140.6	1906.72	Gpat3
ENSMUSG00000049988	4.5656	6.21e-73	1.42e-70	71.2955	103.948	90.5755	2630.34	1474.1	2187.91	Lrrc25
ENSMUSG00000020010	4.56141	4.71e-32	1.32e-30	11.0338	7.10758	12.4319	241.396	161.001	320.4	Vnn3
ENSMUSG00000097312	4.56029	0.000113662	0.00035994	2.54627	2.66534	7.10396	13.7583	51.2276	225.177	Gm26870
ENSMUSG00000060063	4.54464	4.35e-70	8.27e-68	415.891	449.555	350.758	12807.7	6245.58	9333.06	Alox5ap
ENSMUSG00000095369	4.53914	7.86e-07	3.53e-06	1.69751	1.7769	0	27.5166	14.6365	39.2098	Gm21859
ENSMUSG00000079652	4.53152	6.14e-42	2.82e-40	27.1602	24.8765	17.7599	750.454	352.32	514.209	Fam71f2
ENSMUSG00000042724	4.52854	8.43e-31	2.21e-29	32.2527	32.8726	15.0959	920.556	357.548	575.824	Map3k9
ENSMUSG00000001156	4.52596	1.91e-49	1.28e-47	1396.2	1953.7	1248.52	49529.9	20675	35734.7	Mxd1
ENSMUSG00000108695	4.51835	2.82e-22	4.7e-21	5.09254	17.769	12.4319	331.45	138.001	337.205	Gm2511
ENSMUSG00000058715	4.5171	2.94e-57	3.05e-55	138.347	272.754	190.919	5727.21	3273.34	4780.24	Fcer1g
ENSMUSG00000093722	4.50514	2.69e-07	1.28e-06	0	3.55379	0.887996	35.0212	16.7274	48.1721	Gm20612
ENSMUSG00000060791	4.50087	1.16e-49	7.8e-48	61.9592	96.8408	69.2637	2336.41	1069.51	1756.6	Gmfg
ENSMUSG00000026480	4.50025	6.02e-82	2.41e-79	304.703	460.216	343.654	10162.4	6116.99	8806.53	Ncf2
ENSMUSG00000037913	4.4985	3.07e-47	1.82e-45	18.6726	25.765	17.7599	560.339	316.775	528.773	Tmem156
ENSMUSG00000041754	4.49218	1.17e-39	4.81e-38	53.4716	116.387	56.8317	1979.95	1088.32	2031.07	Trem3
ENSMUSG00000030144	4.48635	1.96e-42	9.23e-41	587.339	1408.19	753.02	22528.6	14252.8	24822.1	Clec4d
ENSMUSG00000108196	4.48465	9.6e-08	4.83e-07	0	2.66534	1.77599	45.0272	17.7728	35.849	Gm36328
ENSMUSG00000031504	4.48359	2.55e-63	3.58e-61	123.07	171.47	125.207	3585.92	2014.6	3788.79	Rab20
ENSMUSG00000034641	4.48061	6.56e-59	7.36e-57	142.591	254.096	161.615	4276.33	2942.97	5241.8	Cd300ld
ENSMUSG00000065471	4.47868	4.99e-07	2.29e-06	2.54627	0.888448	0	28.7674	17.7728	31.3679	Mir222
ENSMUSG00000015852	4.46343	2.9e-15	3e-14	2.54627	7.10758	6.21597	58.7855	103.501	185.967	Fcrls
ENSMUSG00000030707	4.46281	5.58e-75	1.45e-72	458.328	570.384	473.302	14461.2	7436.36	11224.1	Coro1a
ENSMUSG00000029377	4.46058	1.09e-31	2.99e-30	84.8756	168.805	107.447	1914.91	1675.87	4357.89	Ereg
ENSMUSG00000039232	4.45554	1.2e-65	1.83e-63	549.994	671.667	473.302	15496.9	7914.14	13778.3	Stx11
ENSMUSG00000075015	4.4536	1.28e-05	4.77e-05	0.848756	3.55379	0.887996	6.25378	26.1365	82.9008	Gm10801
ENSMUSG00000046352	4.44823	1.13e-07	5.62e-07	2.54627	0.888448	0.887996	50.0302	19.8638	25.7665	Gjb2
ENSMUSG00000059610	4.44651	1.43e-09	8.83e-09	0.848756	2.66534	1.77599	45.0272	25.0911	44.8112	Olfr222
ENSMUSG00000064246	4.4414	3.95e-40	1.67e-38	135.801	225.666	126.983	4959.25	2040.74	3611.79	Chil1
ENSMUSG00000026822	4.43713	1.73e-98	2.07e-95	1804.46	1760.02	1550.44	46097.9	26522.3	38184.8	Lcn2
ENSMUSG00000106609	4.43371	2.35e-41	1.06e-39	32.2527	41.7571	21.3119	971.837	493.458	595.99	Gm43181
ENSMUSG00000022686	4.42916	1.43e-47	8.68e-46	21.2189	44.4224	35.5198	824.248	506.003	845.812	B3gnt5
ENSMUSG00000040522	4.42578	1.05e-40	4.59e-39	16.9751	47.0878	35.5198	675.408	553.049	907.428	Tlr8
ENSMUSG00000107355	4.41935	5.62e-29	1.35e-27	6.79005	30.2072	23.9759	467.783	320.957	511.968	AI839979
ENSMUSG00000025383	4.4179	7.66e-57	7.81e-55	84.8756	134.156	72.8156	2590.32	1507.55	2139.74	Il23a
ENSMUSG00000079053	4.41611	5.1e-07	2.34e-06	1.69751	0.888448	0.887996	31.2689	16.7274	26.8867	Gm14010
ENSMUSG00000006179	4.41557	6.93e-16	7.45e-15	7.63881	1.7769	2.66399	112.568	58.5458	89.6225	Prss16
ENSMUSG00000111713	4.40948	8.28e-37	2.92e-35	16.1264	31.9841	14.2079	574.097	314.684	434.669	Gm20234
ENSMUSG00000049037	4.40622	1.73e-44	9.06e-43	24.6139	46.1993	41.7358	552.834	750.641	1078.83	Clec4a1
ENSMUSG00000022861	4.40223	1.64e-37	5.98e-36	11.0338	16.8805	10.6559	278.919	195.501	340.565	Dgkg
ENSMUSG00000094733	4.39646	5.1e-32	1.42e-30	6.79005	9.77293	7.99196	151.341	147.41	217.335	Gm5416
ENSMUSG00000000562	4.39589	1.59e-22	2.7e-21	6.79005	8.88448	9.76795	213.879	94.0915	227.417	Adora3
ENSMUSG00000049130	4.37986	4.99e-54	4.28e-52	543.204	995.95	604.725	18514.9	10380.4	15736.6	C5ar1
ENSMUSG00000104876	4.37815	3.38e-21	5.25e-20	13.5801	13.3267	27.5279	495.299	158.91	477.24	Trdc
ENSMUSG00000092371	4.37597	1.08e-12	9e-12	2.54627	6.21914	2.66399	121.323	39.7275	76.1791	Gm20511
ENSMUSG00000089929	4.37154	3.34e-39	1.34e-37	43.2866	62.1914	63.0477	1269.52	636.686	1580.72	Bcl2a1b
ENSMUSG00000049313	4.37094	3.55e-44	1.83e-42	708.711	1436.62	836.492	27340.3	13771.9	20582.9	Sorl1
ENSMUSG00000022534	4.36699	8.84e-51	6.38e-49	165.507	314.511	197.135	5534.6	3134.29	5301.17	Mefv
ENSMUSG00000023913	4.36598	1.14e-60	1.43e-58	342.049	625.467	523.029	12670.2	7435.32	10625.9	Pla2g7
ENSMUSG00000032915	4.36168	3.56e-29	8.67e-28	5.09254	8.88448	9.76795	155.094	127.546	203.891	Adgre4
ENSMUSG00000083533	4.35979	6.2e-06	2.45e-05	0	3.55379	0	26.2659	14.6365	31.3679	Gm13450
ENSMUSG00000055805	4.3556	4.48e-49	2.91e-47	750.301	1067.03	726.38	22468.6	10021.8	19584.8	Fmnl1
ENSMUSG00000046006	4.35498	9.46e-17	1.09e-15	6.79005	15.1036	2.66399	230.139	92.0006	180.365	Gapt
ENSMUSG00000047562	4.35496	7.02e-15	6.99e-14	4.24378	5.33069	6.21597	101.311	51.2276	170.283	Mmp10
ENSMUSG00000034226	4.35219	3.58e-21	5.56e-20	22.0677	37.3148	23.0879	984.345	251.956	448.112	Rhov
ENSMUSG00000031377	4.34695	4.37e-34	1.36e-32	20.3702	10.6614	19.5359	451.523	223.729	356.249	Bmx
ENSMUSG00000049511	4.34561	5.92e-15	5.93e-14	1.69751	4.44224	5.32797	53.7825	67.955	109.788	Htr1b
ENSMUSG00000029915	4.34359	4.53e-55	4.22e-53	116.28	179.467	112.775	3585.92	1880.78	2826.47	Clec5a
ENSMUSG00000085903	4.34115	1.71e-08	9.4e-08	1.69751	1.7769	0.887996	31.2689	27.182	30.2476	Gm15340
ENSMUSG00000015314	4.33906	2.32e-05	8.34e-05	3.39503	0	0	16.2598	14.6365	39.2098	Slamf6
ENSMUSG00000047180	4.33871	2.72e-80	9.63e-78	153.625	215.004	192.695	4176.27	2721.33	4457.6	Neurl3
ENSMUSG00000037731	4.33485	4.25e-55	3.99e-53	392.125	708.093	443.11	12702.7	7258.64	11180.4	Themis2
ENSMUSG00000072620	4.33119	8.03e-66	1.24e-63	827.537	738.3	653.565	18621.3	9399.74	16656.3	Slfn2
ENSMUSG00000025058	4.3292	1.23e-28	2.9e-27	14.4289	21.3228	23.9759	383.982	223.729	591.508	5430427O19Rik
ENSMUSG00000087633	4.32152	8.98e-17	1.03e-15	3.39503	7.10758	1.77599	83.8007	60.6367	100.825	Gm14455
ENSMUSG00000102037	4.31457	1.24e-22	2.13e-21	11.0338	14.2152	21.3119	358.967	143.228	423.466	Bcl2a1a
ENSMUSG00000111052	4.31276	2.41e-06	1.01e-05	3.39503	0	0	23.7644	24.0456	21.2853	Gm20139
ENSMUSG00000030162	4.30466	6.09e-37	2.16e-35	40.7403	68.4105	45.2878	1380.83	578.14	1092.27	Olr1
ENSMUSG00000050370	4.30426	2e-22	3.38e-21	42.4378	31.0957	37.2958	337.704	541.549	1310.73	Ch25h
ENSMUSG00000000682	4.30393	5.6e-71	1.16e-68	68.7493	106.614	105.671	2263.87	1419.74	1864.15	Cd52
ENSMUSG00000021831	4.30265	1.12e-41	5.07e-40	903.077	938.201	824.06	28294.6	11261.7	13044.6	Ero1l
ENSMUSG00000026288	4.30074	1.63e-71	3.58e-69	195.214	309.18	220.223	5184.38	3497.07	5596.92	Inpp5d
ENSMUSG00000066684	4.29962	1.19e-31	3.25e-30	31.404	47.0878	26.6399	968.085	373.23	729.303	Pilrb1
ENSMUSG00000043461	4.29948	4.97e-17	5.86e-16	5.94129	3.55379	1.77599	81.2991	59.5913	82.9008	Sptssb
ENSMUSG00000030148	4.29523	2.99e-54	2.61e-52	31.404	57.7491	41.7358	729.191	723.459	1113.56	Clec4a2
ENSMUSG00000041324	4.29156	1.15e-34	3.68e-33	152.776	227.443	177.599	3216.94	1966.51	5739.2	Inhba
ENSMUSG00000097471	4.28804	5.78e-28	1.33e-26	11.8826	8.88448	13.3199	307.686	142.183	217.335	5830432E09Rik
ENSMUSG00000031444	4.28792	7.93e-30	1.98e-28	71.2955	108.391	78.1436	2745.41	876.096	1414.92	F10
ENSMUSG00000028602	4.27994	6.22e-14	5.78e-13	3.39503	5.33069	1.77599	76.2961	42.8639	85.1414	Tnfrsf8
ENSMUSG00000025877	4.27599	1.24e-46	7.2e-45	187.575	352.714	255.743	7114.3	3577.57	4727.59	Hk3
ENSMUSG00000021990	4.27584	8.98e-47	5.26e-45	392.125	549.061	390.718	12238.6	5200.12	8361.78	Spata13
ENSMUSG00000030747	4.26992	6.65e-74	1.6e-71	279.241	304.738	277.943	6717.81	3663.3	6247.81	Dgat2
ENSMUSG00000058818	4.2671	1.55e-73	3.62e-71	352.234	512.635	373.846	10407.5	6302.04	7139.55	Pirb
ENSMUSG00000043036	4.26433	1.9e-10	1.29e-09	5.09254	2.66534	0	62.5378	32.4093	56.0141	Ccdc63
ENSMUSG00000074570	4.26333	3.96e-29	9.63e-28	134.103	345.606	160.727	4610.29	2408.74	5277.64	Cass4
ENSMUSG00000097423	4.25778	3.9e-09	2.31e-08	0.848756	2.66534	1.77599	40.0242	27.182	33.6084	Gm26522
ENSMUSG00000089665	4.25734	2.18e-14	2.1e-13	0.848756	7.10758	5.32797	73.7946	59.5913	118.75	Fcor
ENSMUSG00000009292	4.25459	3.39e-39	1.36e-37	125.616	291.411	166.943	4200.04	2499.7	4444.16	Trpm2
ENSMUSG00000026344	4.25255	3.97e-06	1.62e-05	0	4.44224	0.887996	21.2629	17.7728	61.6155	Lypd1
ENSMUSG00000026395	4.24696	3.52e-50	2.47e-48	820.747	1413.52	1095.79	26492.3	13320.2	23413.9	Ptprc
ENSMUSG00000086836	4.24502	6.07e-17	7.11e-16	5.94129	1.7769	3.55198	77.5469	60.6367	77.2994	Gm13748
ENSMUSG00000043286	4.24388	1.77e-17	2.15e-16	11.0338	4.44224	2.66399	162.598	86.7733	97.4645	Pnpla1
ENSMUSG00000108436	4.23786	2.69e-08	1.44e-07	0.848756	3.55379	2.66399	61.287	16.7274	54.8938	Gm44851
ENSMUSG00000045502	4.23552	4.75e-33	1.4e-31	996.44	2558.73	1160.61	37930.4	21091.1	29808.4	Hcar2
ENSMUSG00000025059	4.23193	2.14e-53	1.77e-51	220.677	286.08	227.327	4380.15	2973.29	6439.38	Gk
ENSMUSG00000001588	4.23151	8.48e-50	5.8e-48	93.3632	139.486	87.9116	2453.98	1290.1	2280.89	Acap1
ENSMUSG00000071036	4.22988	4.56e-20	6.65e-19	11.0338	3.55379	2.66399	103.813	93.046	129.953	Gm10309
ENSMUSG00000103308	4.22962	8.18e-22	1.32e-20	10.1851	5.33069	10.6559	176.357	96.1824	219.575	Gm37800
ENSMUSG00000071714	4.22796	8.99e-45	4.75e-43	199.458	295.853	387.166	7121.8	3573.39	5838.91	Csf2rb2
ENSMUSG00000070524	4.21515	3.11e-19	4.28e-18	11.0338	11.5498	10.6559	307.686	90.9551	219.575	Fcrlb
ENSMUSG00000026656	4.21431	2.66e-40	1.13e-38	83.1781	140.375	133.199	2710.39	1268.14	2641.62	Fcgr2b
ENSMUSG00000074805	4.21431	9.19e-49	5.87e-47	52.6229	73.7412	39.9598	1074.4	723.459	1289.44	Il1bos
ENSMUSG00000059013	4.21224	1.16e-32	3.33e-31	183.331	390.917	237.095	7545.81	3159.38	4332.13	Sh2d3c
ENSMUSG00000028965	4.21119	3.32e-22	5.52e-21	21.2189	4.44224	21.3119	331.45	194.456	346.167	Tnfrsf9
ENSMUSG00000031506	4.21065	8.31e-41	3.66e-39	22.0677	26.6534	47.9518	691.668	429.684	666.567	Ptpn7
ENSMUSG00000097779	4.20969	3.26e-24	6.14e-23	29.7065	131.49	79.0316	1714.79	1093.55	1633.37	4833407H14Rik
ENSMUSG00000078783	4.19983	4.54e-39	1.8e-37	11.0338	13.3267	11.5439	226.387	174.592	258.785	Gm9733
ENSMUSG00000043953	4.19637	1.69e-65	2.56e-63	630.626	1102.56	671.325	17583.1	12236.1	14260.1	Ccrl2
ENSMUSG00000008496	4.19365	2.52e-44	1.31e-42	22.9164	16.8805	22.1999	323.946	309.456	501.886	Pou2f2
ENSMUSG00000104082	4.19359	1.15e-06	5.04e-06	0.848756	0.888448	2.66399	27.5166	13.591	39.2098	Gm7115
ENSMUSG00000021986	4.19109	2.25e-27	5.01e-26	15.2776	23.0997	10.6559	441.517	220.592	234.139	Amer2
ENSMUSG00000084796	4.1892	1.4e-37	5.16e-36	22.0677	47.9762	31.0798	752.955	410.866	678.89	Mir142hg
ENSMUSG00000091996	4.18537	1.59e-21	2.52e-20	6.79005	11.5498	7.10396	158.846	93.046	210.613	BC049352
ENSMUSG00000027737	4.1836	2.56e-12	2.07e-11	445.597	1609.87	813.404	18378.6	10713.9	23037.5	Slc7a11
ENSMUSG00000047139	4.18357	1.7e-38	6.54e-37	401.462	601.479	321.454	11366.9	4923.08	7775.87	Cd24a
ENSMUSG00000109277	4.1827	2.29e-09	1.39e-08	0	1.7769	4.43998	40.0242	31.3638	40.3301	Gm39121
ENSMUSG00000108438	4.17966	1.17e-06	5.16e-06	1.69751	1.7769	0.887996	28.7674	12.5455	38.0896	Gm9278
ENSMUSG00000038843	4.17858	4.18e-40	1.76e-38	87.4219	174.136	110.999	3115.63	1544.15	2084.84	Gcnt1
ENSMUSG00000015950	4.17024	2.16e-43	1.07e-41	197.76	350.049	290.375	7055.51	3292.16	4741.03	Ncf1
ENSMUSG00000048865	4.16946	3.48e-54	3.01e-52	238.501	415.794	317.902	7512.04	4117.03	5862.43	Arhgap30
ENSMUSG00000027435	4.16273	2.27e-40	9.73e-39	275.846	343.829	623.373	8860.36	5294.21	8106.35	Cd93
ENSMUSG00000095788	4.16167	2.85e-36	9.78e-35	12.7313	23.0997	8.87996	310.187	217.456	272.228	Sirpb1a
ENSMUSG00000092545	4.16098	1.54e-11	1.16e-10	1.69751	2.66534	4.43998	70.0423	33.4548	53.7735	Gm20319
ENSMUSG00000026068	4.16011	8.42e-37	2.96e-35	283.485	557.945	264.623	8307.52	4318.8	7146.27	Il18rap
ENSMUSG00000004626	4.15973	5e-58	5.45e-56	127.313	103.06	111.887	2652.85	1343.42	2124.05	Stxbp2
ENSMUSG00000031662	4.15681	3.82e-34	1.19e-32	73.8418	150.148	94.1275	2347.67	1081.01	2243.92	Snx20
ENSMUSG00000090307	4.15374	1.14e-24	2.2e-23	32.2527	103.948	37.2958	1370.83	843.687	871.579	1700071M16Rik
ENSMUSG00000059900	4.14277	9.83e-22	1.58e-20	9.33632	16.8805	10.6559	342.707	149.501	159.08	Tmem40
ENSMUSG00000033508	4.13418	9.93e-27	2.13e-25	214.735	514.411	268.175	8822.83	3374.75	5313.49	Asprv1
ENSMUSG00000002204	4.13044	2e-42	9.37e-41	43.2866	41.7571	57.7197	939.318	510.185	1050.82	Napsa
ENSMUSG00000031389	4.12361	2.24e-57	2.37e-55	77.2368	103.06	79.0316	1544.68	1040.23	1934.73	Arhgap4
ENSMUSG00000025044	4.12222	8.12e-45	4.32e-43	106.095	127.937	166.943	1889.89	1705.15	3385.49	Msr1
ENSMUSG00000047592	4.11582	1.3e-40	5.66e-39	9.33632	12.4383	15.0959	245.148	187.138	206.132	Nxpe5
ENSMUSG00000029304	4.11439	2.69e-60	3.27e-58	1700.91	2281.53	1973.13	36572.1	22345.7	44233.2	Spp1
ENSMUSG00000037172	4.1138	6.18e-43	2.99e-41	244.442	243.435	214.895	6099.94	2479.83	3589.38	E330009J07Rik
ENSMUSG00000091575	4.11283	2.09e-08	1.13e-07	0	3.55379	2.66399	38.7734	23.0001	44.8112	2010016I18Rik
ENSMUSG00000080783	4.11038	1.23e-23	2.24e-22	6.79005	13.3267	6.21597	205.124	129.637	119.87	Gm8250
ENSMUSG00000021298	4.10883	5.93e-41	2.64e-39	44.9841	86.1795	75.4796	1258.26	783.05	1521.34	Gpr132
ENSMUSG00000052477	4.10783	1.48e-39	6.04e-38	22.9164	22.2112	12.4319	302.683	265.547	425.707	C130026I21Rik
ENSMUSG00000030203	4.10431	2.43e-60	3e-58	715.502	747.185	643.797	13081.7	7628.73	15521.5	Dusp16
ENSMUSG00000024670	4.10159	2.65e-08	1.42e-07	4.24378	1.7769	0	47.5287	27.182	30.2476	Cd6
ENSMUSG00000026107	4.09989	7.87e-52	5.98e-50	394.672	529.515	400.486	7091.79	5037.03	10584.4	Nabp1
ENSMUSG00000110529	4.09873	5.14e-20	7.45e-19	11.0338	37.3148	20.4239	276.417	282.274	617.275	Gm45694
ENSMUSG00000000290	4.09536	4.05e-51	2.99e-49	561.028	934.647	817.844	16782.6	8766.19	13994.6	Itgb2
ENSMUSG00000028874	4.09242	3.85e-52	3e-50	263.963	437.116	309.022	7413.23	3958.12	5857.95	Fgr
ENSMUSG00000038623	4.08801	3.19e-91	2.62e-88	112.885	135.044	120.767	2111.28	1636.15	2521.75	Tm6sf1
ENSMUSG00000104181	4.08606	5.61e-06	2.23e-05	0	0	5.32797	36.2719	18.8183	34.7287	Gm8850
ENSMUSG00000087107	4.07777	1.19e-22	2.04e-21	9.33632	16.8805	24.8639	203.873	219.547	436.91	AI662270
ENSMUSG00000040345	4.07774	1e-39	4.15e-38	83.1781	133.267	83.4716	2361.43	1089.37	1613.2	Arhgap9
ENSMUSG00000016498	4.07652	4.68e-12	3.68e-11	1.69751	7.10758	7.10396	136.332	43.9094	87.3819	Pdcd1lg2
ENSMUSG00000110245	4.07569	2.85e-28	6.64e-27	11.8826	21.3228	9.76795	320.194	172.501	231.898	Gm20100
ENSMUSG00000022148	4.0729	5.79e-39	2.28e-37	161.264	383.81	282.383	5443.29	3293.2	5185.78	Fyb
ENSMUSG00000047810	4.07256	7.23e-38	2.69e-36	180.785	294.965	198.023	5472.06	2312.56	3551.29	Ccdc88b
ENSMUSG00000070305	4.07241	5.34e-31	1.42e-29	51.7741	65.7452	48.8398	759.209	560.367	1478.77	Mpzl3
ENSMUSG00000029084	4.06753	2.83e-41	1.27e-39	43.2866	79.9603	83.4716	996.853	892.824	1572.87	Cd38
ENSMUSG00000003134	4.06596	6.07e-36	2.06e-34	102.7	114.61	150.071	2916.76	1131.19	2105.01	Tbc1d8
ENSMUSG00000071715	4.06472	2.33e-43	1.15e-41	201.155	384.698	239.759	5917.33	3163.56	4733.19	Ncf4
ENSMUSG00000035004	4.06386	6.75e-40	2.81e-38	346.293	475.32	257.519	8576.43	4039.66	5432.24	Igsf6
ENSMUSG00000046223	4.06212	1.02e-35	3.41e-34	1290.11	1408.19	1382.61	23491.7	11297.3	33378.8	Plaur
ENSMUSG00000016496	4.05928	3.9e-27	8.62e-26	348.839	461.105	359.638	10262.5	2855.15	6381.12	Cd274
ENSMUSG00000085894	4.05533	7.89e-33	2.29e-31	72.1443	135.933	62.1597	1757.31	938.824	1795.81	Gm15832
ENSMUSG00000069515	4.05178	4.13e-19	5.65e-18	16.1264	15.9921	23.9759	123.825	379.502	425.707	Lyz1
ENSMUSG00000026357	4.04747	2.11e-33	6.27e-32	10.1851	19.5459	22.1999	331.45	203.865	321.521	Rgs18
ENSMUSG00000092418	4.04533	1.12e-13	1.02e-12	0.848756	10.6614	6.21597	132.58	70.0459	88.5022	Gm20406
ENSMUSG00000056145	4.0442	1.25e-21	2e-20	21.2189	19.5459	40.8478	285.172	325.138	734.904	AI504432
ENSMUSG00000090192	4.044	1.17e-17	1.43e-16	5.94129	5.33069	3.55198	106.314	72.1368	67.2169	Gm16556
ENSMUSG00000109589	4.04217	2.85e-08	1.52e-07	5.94129	3.55379	0	82.5499	26.1365	49.2924	Gm45267
ENSMUSG00000069830	4.04049	7.03e-21	1.08e-19	5.94129	9.77293	13.3199	132.58	111.864	231.898	Nlrp1a
ENSMUSG00000048473	4.03744	6.21e-15	6.21e-14	11.0338	4.44224	1.77599	111.317	64.8186	109.788	Sult6b2
ENSMUSG00000035020	4.03731	5.5e-06	2.19e-05	5.94129	0	0	32.5197	21.9547	44.8112	Epgn
ENSMUSG00000033777	4.03595	1.48e-45	8.06e-44	313.191	565.941	335.662	8666.49	4800.76	6458.42	Tlr13
ENSMUSG00000079808	4.034	1.23e-07	6.06e-07	5.09254	0.888448	0	28.7674	28.2274	42.5707	AC168977.1
ENSMUSG00000049625	4.03185	1.8e-33	5.39e-32	9.33632	6.21914	15.9839	158.846	172.501	183.726	Tifab
ENSMUSG00000043157	4.01912	2.49e-31	6.74e-30	10.1851	19.5459	9.76795	240.145	161.001	238.62	Arl11
ENSMUSG00000101389	4.01634	2.02e-79	6.69e-77	89.9682	93.2871	87.9116	1283.28	1232.6	1871.99	Ms4a4a
ENSMUSG00000097636	4.01511	4.07e-29	9.86e-28	101.851	281.638	136.751	3447.08	1950.83	3011.32	Mirt1
ENSMUSG00000000204	4.01482	1.1e-95	1.08e-92	5211.36	5095.25	3939.15	71994.8	63744.9	94548.4	Slfn4
ENSMUSG00000026581	4.00971	4.38e-39	1.74e-37	672.215	1239.39	664.221	17898.3	9268.01	14323.9	Sell
ENSMUSG00000030830	4.00963	7.84e-50	5.41e-48	183.331	302.961	245.975	4401.41	2604.24	4786.96	Itgal
ENSMUSG00000069516	4.00554	1.68e-40	7.25e-39	1040.58	1729.81	2283.92	20461.1	25154.8	35560	Lyz2
ENSMUSG00000022895	4.00552	9.43e-63	1.27e-60	1937.71	2500.98	1948.26	38754.7	22716.8	41111	Ets2
ENSMUSG00000029082	4.00191	4.92e-66	7.75e-64	225.769	302.072	218.447	4731.61	2835.29	4389.26	Bst1
ENSMUSG00000104728	3.99983	5.61e-31	1.49e-29	33.9503	62.1914	30.1918	878.031	423.412	719.22	Gm42462
ENSMUSG00000064109	3.99843	3.02e-19	4.18e-18	7.63881	7.10758	4.43998	120.073	69.0004	118.75	Hcst
ENSMUSG00000102329	3.99623	6.62e-06	2.6e-05	0	1.7769	3.55198	22.5136	13.591	48.1721	Gm10851
ENSMUSG00000038357	3.9905	7.06e-08	3.6e-07	1.69751	0	4.43998	38.7734	23.0001	35.849	Camp
ENSMUSG00000104116	3.98866	3.54e-07	1.66e-06	0	7.10758	0.887996	57.5348	28.2274	40.3301	Gm37296
ENSMUSG00000097815	3.98344	1.9e-54	1.67e-52	553.389	560.611	440.446	8646.48	5263.9	10678.5	Gm26809
ENSMUSG00000031165	3.97379	2.89e-60	3.5e-58	51.7741	71.0758	59.4957	1106.92	694.186	1063.15	Was
ENSMUSG00000026271	3.97349	5.83e-64	8.34e-62	152.776	207.897	132.311	2163.81	2286.42	3292.51	Gpr35
ENSMUSG00000028525	3.96955	1.19e-45	6.51e-44	591.583	741.854	741.476	11171.8	6478.72	14853.8	Pde4b
ENSMUSG00000026773	3.96927	5.18e-54	4.41e-52	1036.33	1055.48	849.812	21481.7	10471.3	14123.4	Pfkfb3
ENSMUSG00000029373	3.96424	5.54e-36	1.88e-34	41.5891	56.8607	78.1436	712.931	723.459	1317.45	Pf4
ENSMUSG00000042417	3.96361	4.13e-59	4.66e-57	81.4806	57.7491	55.9437	1221.99	764.232	1063.15	Ccno
ENSMUSG00000002668	3.96279	7.66e-35	2.47e-33	95.9095	186.574	93.2395	2479	1303.69	2074.76	Dennd1c
ENSMUSG00000020143	3.95787	7.03e-46	3.87e-44	162.961	282.527	276.167	4396.41	2528.97	4286.2	Dock2
ENSMUSG00000101517	3.95525	1.44e-20	2.17e-19	5.94129	23.0997	15.0959	235.142	150.546	296.874	4732465J04Rik
ENSMUSG00000064105	3.95168	9.58e-49	6.1e-47	140.894	137.709	101.231	2612.83	1312.05	1954.89	Cnnm2
ENSMUSG00000035513	3.94687	6.17e-51	4.5e-49	364.116	269.2	317.902	6485.17	3158.34	5028.94	Ntng2
ENSMUSG00000026655	3.94614	9.78e-49	6.2e-47	835.176	1014.61	855.14	12791.5	9066.24	19834.6	Fam107b
ENSMUSG00000030214	3.94129	1.29e-64	1.9e-62	135.801	173.247	173.159	2629.09	1750.1	3027	Plbd1
ENSMUSG00000066682	3.94003	8.5e-36	2.86e-34	39.0428	36.4264	22.1999	672.907	348.138	480.601	Pilrb2
ENSMUSG00000030579	3.93952	4.07e-40	1.72e-38	170.6	371.371	267.287	5275.69	3053.79	4084.54	Tyrobp
ENSMUSG00000036067	3.93397	1.01e-46	5.89e-45	185.029	265.646	165.167	4251.32	2233.1	2928.41	Slc2a6
ENSMUSG00000017132	3.93355	1.3e-78	4.05e-76	663.727	632.575	646.461	12342.5	7069.41	10275.2	Cyth1
ENSMUSG00000056529	3.92685	1.83e-27	4.1e-26	342.898	844.026	505.269	11358.1	4991.03	9385.72	Ptafr
ENSMUSG00000051735	3.92462	1.35e-50	9.61e-49	32.2527	46.1993	38.1838	724.188	435.957	610.553	Rinl
ENSMUSG00000030798	3.92458	5.89e-51	4.31e-49	122.221	162.586	142.079	2872.99	1445.87	2163.26	Cd37
ENSMUSG00000000182	3.91735	7.89e-23	1.37e-21	100.153	192.793	134.975	1165.7	1658.1	3639.79	Fgf23
ENSMUSG00000042228	3.9173	1.17e-75	3.15e-73	514.346	669.001	539.013	9523.26	6323.99	10174.4	Lyn
ENSMUSG00000049971	3.91437	5.91e-07	2.69e-06	2.54627	0.888448	1.77599	16.2598	36.5911	25.7665	Glt1d1
ENSMUSG00000030156	3.90715	2.85e-37	1.03e-35	47.5304	81.7372	44.3998	1069.4	584.413	951.119	Cd69
ENSMUSG00000051682	3.90667	1.25e-29	3.09e-28	28.8577	82.6257	52.3917	863.022	592.776	999.291	Treml4
ENSMUSG00000085603	3.90515	1.53e-08	8.45e-08	0.848756	6.21914	2.66399	35.0212	31.3638	78.4197	Gm11346
ENSMUSG00000048163	3.90501	6.68e-37	2.36e-35	391.277	492.2	280.607	8188.7	3635.07	5615.97	Selplg
ENSMUSG00000101191	3.89796	2.12e-27	4.73e-26	15.2776	30.2072	24.8639	412.749	209.092	425.707	Gm28809
ENSMUSG00000039109	3.8935	1.81e-70	3.58e-68	341.2	303.849	430.678	4993.02	4226.8	6766.5	F13a1
ENSMUSG00000022564	3.89293	7.57e-55	6.9e-53	1857.08	2007.89	1821.28	38968.6	18728.4	26777	Grina
ENSMUSG00000043421	3.8914	3.35e-86	1.58e-83	308.099	349.16	296.591	5838.53	3654.93	4662.61	Hilpda
ENSMUSG00000108024	3.89009	2.21e-17	2.66e-16	5.94129	12.4383	1.77599	108.816	85.7278	104.186	Gm43912
ENSMUSG00000047246	3.88809	1.13e-27	2.56e-26	12.7313	15.1036	15.9839	306.435	172.501	170.283	Hist1h2be
ENSMUSG00000051498	3.88667	6.09e-31	1.61e-29	96.7582	196.347	86.1356	2380.19	1288.01	1940.33	Tlr6
ENSMUSG00000040693	3.88014	3.41e-16	3.77e-15	5.94129	11.5498	7.10396	182.61	73.1823	106.427	Slco4c1
ENSMUSG00000002111	3.87921	3.79e-44	1.94e-42	202.853	324.284	252.191	4990.52	2474.61	4001.64	Spi1
ENSMUSG00000026639	3.87763	7.51e-56	7.27e-54	153.625	226.554	162.503	3220.7	1881.83	2873.52	Lamb3
ENSMUSG00000020806	3.877	4.63e-37	1.66e-35	158.717	315.399	252.191	4495.22	2298.97	3875.05	Rhbdf2
ENSMUSG00000061815	3.86998	1.85e-32	5.24e-31	22.9164	47.9762	24.8639	604.115	350.229	444.752	Rufy4
ENSMUSG00000103907	3.86853	7.64e-17	8.84e-16	4.24378	13.3267	6.21597	141.335	74.2277	131.073	Gm37498
ENSMUSG00000025491	3.86841	9.3e-45	4.9e-43	435.412	669.001	423.574	9244.34	4864.53	8207.18	Ifitm1
ENSMUSG00000050600	3.8582	1.01e-19	1.43e-18	5.94129	17.769	10.6559	232.641	119.183	145.637	Zfp831
ENSMUSG00000070691	3.85734	2.44e-30	6.26e-29	30.5552	22.2112	45.2878	635.384	313.638	472.759	Runx3
ENSMUSG00000036362	3.85275	1.01e-36	3.53e-35	52.6229	63.0798	34.6318	933.064	483.003	757.31	P2ry13
ENSMUSG00000047945	3.84919	3.01e-46	1.69e-44	1173.83	1946.59	1293.81	27941.9	15037.9	20636.7	Marcksl1
ENSMUSG00000074342	3.84056	9.99e-55	8.99e-53	44.9841	49.7531	42.6238	760.46	475.685	732.664	I830077J02Rik
ENSMUSG00000102155	3.835	2.58e-20	3.82e-19	11.8826	10.6614	2.66399	138.834	97.2279	125.471	Gm37468
ENSMUSG00000026832	3.83399	4.86e-51	3.58e-49	207.945	288.746	240.647	3956.14	2286.42	4271.63	Cytip
ENSMUSG00000097077	3.83275	1.14e-19	1.62e-18	5.09254	14.2152	9.76795	118.822	104.546	189.328	Gm16712
ENSMUSG00000078780	3.83203	4.11e-50	2.86e-48	56.8667	63.9683	45.2878	895.541	555.14	916.39	Gm5150
ENSMUSG00000029552	3.8262	1e-30	2.61e-29	493.976	456.662	382.726	7848.49	3010.93	8054.82	Tes
ENSMUSG00000026094	3.81757	5.81e-55	5.36e-53	736.72	1030.6	645.573	12148.6	8199.55	13671.9	Stk17b
ENSMUSG00000108268	3.81703	2.5e-13	2.21e-12	3.39503	9.77293	1.77599	76.2961	54.364	79.54	Gm44187
ENSMUSG00000095028	3.81387	2.55e-33	7.56e-32	111.187	150.148	78.1436	1941.17	962.87	1870.87	Sirpb1b
ENSMUSG00000016529	3.81328	1.01e-39	4.18e-38	16.1264	29.3188	18.6479	340.206	239.411	320.4	Il10
ENSMUSG00000021886	3.81277	2.3e-26	4.84e-25	15.2776	15.1036	22.1999	180.109	203.865	354.009	Gpr65
ENSMUSG00000015968	3.8095	3.78e-38	1.43e-36	56.0179	30.2072	39.9598	610.369	420.275	741.626	Cacna1d
ENSMUSG00000060477	3.80945	1.5e-43	7.45e-42	226.618	415.794	307.246	5428.28	3070.52	4813.85	Irak2
ENSMUSG00000062157	3.80833	5.59e-15	5.61e-14	9.33632	24.8765	24.8639	476.538	159.956	190.448	Ifnlr1
ENSMUSG00000037820	3.80827	2.06e-44	1.07e-42	1510.79	1556.56	1580.63	25853.1	12373	26887.9	Tgm2
ENSMUSG00000015340	3.8063	3.47e-59	3.95e-57	199.458	301.184	360.526	4251.32	3286.93	4505.77	Cybb
ENSMUSG00000108596	3.8041	1.49e-19	2.1e-18	12.7313	16.8805	6.21597	171.354	105.592	224.056	Itgam
ENSMUSG00000109751	3.7999	8.41e-10	5.32e-09	2.54627	1.7769	3.55198	37.5227	41.8184	30.2476	Gm45479
ENSMUSG00000079419	3.79654	2.3e-55	2.18e-53	56.8667	46.1993	65.7117	662.901	679.55	1002.65	Ms4a6c
ENSMUSG00000036136	3.79644	5.52e-18	6.95e-17	10.1851	3.55379	6.21597	103.813	70.0459	105.306	Fam110c
ENSMUSG00000107846	3.79123	1.33e-13	1.21e-12	3.39503	7.10758	7.10396	111.317	47.0457	85.1414	Gm43963
ENSMUSG00000004730	3.78878	2.02e-27	4.53e-26	125.616	284.303	317.902	2572.81	2774.65	4708.54	Adgre1
ENSMUSG00000038151	3.7835	4.55e-26	9.46e-25	43.2866	49.7531	52.3917	525.318	403.548	1073.23	Prdm1
ENSMUSG00000034959	3.77885	5.85e-26	1.21e-24	21.2189	29.3188	24.8639	495.299	202.819	337.205	Rubcnl
ENSMUSG00000001128	3.77825	5.13e-55	4.76e-53	192.668	212.339	251.303	3347.02	2020.88	3636.43	Cfp
ENSMUSG00000070354	3.77604	4.71e-24	8.79e-23	17.8239	26.6534	10.6559	301.432	163.092	291.273	Evi2
ENSMUSG00000034765	3.7728	2.15e-49	1.41e-47	307.25	485.981	309.022	5402.02	3606.84	6056.24	Dusp5
ENSMUSG00000074361	3.76992	1.16e-30	3.01e-29	18.6726	39.9802	23.0879	454.024	264.502	395.459	C5ar2
ENSMUSG00000053101	3.76975	1.25e-26	2.67e-25	42.4378	67.5221	51.5037	1161.95	521.685	518.69	Gpr141
ENSMUSG00000051832	3.76727	1.04e-17	1.28e-16	16.1264	28.4303	9.76795	287.674	131.728	320.4	E230016K23Rik
ENSMUSG00000035441	3.76516	8.68e-44	4.4e-42	112.036	135.933	140.303	1846.12	1113.42	2318.98	Myo1d
ENSMUSG00000030427	3.76379	5.86e-38	2.19e-36	120.523	174.136	121.655	2332.66	1133.28	2189.03	Lilra6
ENSMUSG00000019850	3.7614	6.96e-72	1.57e-69	4199.65	4585.28	3899.19	71728.4	41269.6	59014.2	Tnfaip3
ENSMUSG00000031112	3.76068	9.63e-36	3.22e-34	30.5552	55.9722	48.8398	821.747	450.594	561.261	Stk26
ENSMUSG00000078817	3.75573	4.68e-27	1.02e-25	70.4468	128.825	63.9357	1530.93	692.095	1332.01	Nlrp12
ENSMUSG00000008845	3.75352	1.32e-64	1.92e-62	45.8328	62.1914	81.6956	855.517	759.005	941.036	Cd163
ENSMUSG00000040809	3.75309	3.12e-52	2.44e-50	119.675	116.387	114.551	1372.08	1184.51	2171.1	Chil3
ENSMUSG00000046808	3.74114	1.94e-68	3.43e-66	91.6657	72.8527	103.895	1370.83	945.097	1274.88	Atp10d
ENSMUSG00000081665	3.73655	1.09e-34	3.52e-33	22.0677	24.8765	23.9759	422.756	231.047	292.393	Gm15922
ENSMUSG00000028417	3.73388	8.1e-11	5.71e-10	1.69751	8.88448	2.66399	56.284	42.8639	76.1791	Tal2
ENSMUSG00000059326	3.73149	1.71e-42	8.09e-41	572.91	834.253	679.317	11525.7	5666.4	10521.7	Csf2ra
ENSMUSG00000022747	3.72917	5.76e-34	1.77e-32	155.322	290.523	186.479	2711.64	1858.83	3813.44	St3gal6
ENSMUSG00000084012	3.72897	9.85e-08	4.95e-07	0	1.7769	6.21597	40.0242	30.3184	34.7287	Gm11956
ENSMUSG00000044562	3.72603	4.86e-38	1.84e-36	104.397	138.598	207.791	1959.93	1453.19	2549.76	Rasip1
ENSMUSG00000078945	3.72436	2.62e-37	9.47e-36	61.1105	79.0719	93.2395	1269.52	638.777	1176.3	Naip2
ENSMUSG00000018008	3.72366	5.66e-53	4.57e-51	278.392	491.312	420.022	5743.47	4031.3	5939.73	Cyth4
ENSMUSG00000035818	3.72126	3.88e-05	0.000134154	0.848756	8.88448	0	73.7946	24.0456	30.2476	Plekhs1
ENSMUSG00000071068	3.72062	8.22e-39	3.21e-37	46.6816	71.0758	55.0557	921.807	495.548	860.376	Treml2
ENSMUSG00000028581	3.71769	6.66e-49	4.27e-47	327.62	492.2	564.765	7306.92	4446.35	6460.66	Laptm5
ENSMUSG00000034764	3.7107	1.85e-08	1.01e-07	0	4.44224	3.55198	36.2719	29.2729	38.0896	1700006J14Rik
ENSMUSG00000082097	3.70706	1.55e-08	8.54e-08	2.54627	2.66534	2.66399	36.2719	21.9547	44.8112	Gm14039
ENSMUSG00000028645	3.70672	2.36e-46	1.34e-44	1668.65	1780.45	1372.84	28105.7	13438.4	21416.4	Slc2a1
ENSMUSG00000057191	3.70668	5.76e-38	2.16e-36	113.733	144.817	88.7996	1929.92	964.96	1641.21	AB124611
ENSMUSG00000004668	3.70282	1.67e-18	2.19e-17	11.0338	8.88448	8.87996	143.837	74.2277	157.96	Abca13
ENSMUSG00000064936	3.70148	2.84e-09	1.7e-08	5.94129	0.888448	2.66399	36.2719	33.4548	54.8938	Gm23722
ENSMUSG00000092060	3.69782	1.8e-48	1.13e-46	59.4129	113.721	80.8076	1101.92	901.187	1289.44	Bend4
ENSMUSG00000074677	3.69666	2.84e-39	1.15e-37	76.3881	160.809	95.9035	1499.66	1133.28	1683.78	Sirpb1c
ENSMUSG00000089844	3.69278	7.65e-31	2.01e-29	22.0677	29.3188	23.9759	300.181	226.865	446.992	A530032D15Rik
ENSMUSG00000049103	3.68872	2.18e-93	1.89e-90	139.196	191.905	201.575	2396.45	2020.88	2447.81	Ccr2
ENSMUSG00000033213	3.6848	7.31e-18	9.11e-17	105.246	77.295	46.1758	1604.72	467.321	871.579	AA467197
ENSMUSG00000022901	3.6841	1.62e-44	8.51e-43	19.5214	21.3228	29.3039	312.689	248.82	339.445	Cd86
ENSMUSG00000043832	3.68341	3.61e-40	1.53e-38	28.8577	41.7571	62.1597	504.055	514.367	684.492	Clec4a3
ENSMUSG00000041836	3.6834	1.17e-38	4.56e-37	94.2119	159.921	159.839	2247.61	1209.6	1859.67	Ptpre
ENSMUSG00000054556	3.68243	3.47e-10	2.31e-09	4.24378	6.21914	14.2079	163.849	42.8639	109.788	Gm4876
ENSMUSG00000029254	3.68162	1.64e-15	1.72e-14	5.94129	28.4303	27.5279	230.139	192.365	369.693	Stap1
ENSMUSG00000049092	3.68051	1.26e-06	5.52e-06	7.63881	1.7769	1.77599	80.0484	16.7274	48.1721	Gpr137c
ENSMUSG00000049608	3.68017	1.42e-08	7.87e-08	5.09254	6.21914	3.55198	108.816	23.0001	59.3749	Gpr55
ENSMUSG00000048721	3.67452	8.13e-07	3.65e-06	0.848756	4.44224	3.55198	60.0363	15.6819	36.9693	Fndc9
ENSMUSG00000085505	3.67376	6.76e-12	5.24e-11	10.1851	6.21914	1.77599	106.314	50.1821	77.2994	Gm12868
ENSMUSG00000055639	3.66698	5.69e-18	7.14e-17	28.009	44.4224	56.8317	866.774	256.138	518.69	Dach1
ENSMUSG00000031264	3.66565	6.16e-43	2.99e-41	44.1353	70.1874	63.0477	880.532	530.049	839.091	Btk
ENSMUSG00000024986	3.66422	4.22e-24	7.91e-23	17.8239	20.4343	51.5037	445.269	328.275	362.971	Hhex
ENSMUSG00000004661	3.66106	9.37e-39	3.65e-37	44.1353	65.7452	77.2556	1014.36	569.776	781.956	Arid3b
ENSMUSG00000030047	3.65822	5.98e-45	3.19e-43	89.9682	151.925	133.199	2065	1244.1	1425	Arhgap25
ENSMUSG00000042250	3.65767	2.84e-09	1.71e-08	2.54627	7.10758	1.77599	58.7855	28.2274	57.1343	Pglyrp4
ENSMUSG00000036469	3.65548	3.06e-32	8.64e-31	41.5891	31.9841	44.3998	632.883	307.366	547.817	2023-03-01
ENSMUSG00000064065	3.65419	1.13e-26	2.41e-25	49.2279	74.6296	34.6318	725.438	411.912	858.135	Ipcef1
ENSMUSG00000022015	3.65156	3.86e-22	6.38e-21	42.4378	37.3148	14.2079	271.414	396.23	514.209	Tnfsf11
ENSMUSG00000004902	3.65094	3.11e-22	5.18e-21	11.8826	11.5498	11.5439	171.354	95.1369	173.644	Slc25a18
ENSMUSG00000063286	3.64898	2e-82	8.44e-80	386.184	391.806	389.83	5687.19	3654.93	5309.01	Gm8995
ENSMUSG00000022514	3.64848	2.06e-55	1.97e-53	1313.87	1503.25	1156.17	19521.8	11174.9	19129.9	Il1rap
ENSMUSG00000091313	3.64195	1.55e-06	6.71e-06	0.848756	3.55379	2.66399	36.2719	13.591	38.0896	Fth-ps2
ENSMUSG00000102856	3.63822	3.97e-12	3.15e-11	9.33632	4.44224	1.77599	82.5499	49.1367	63.856	Gm37084
ENSMUSG00000041849	3.63376	4.07e-32	1.14e-30	59.4129	82.6257	55.0557	1035.63	489.276	921.991	Card6
ENSMUSG00000024965	3.63275	3.06e-44	1.58e-42	87.4219	147.482	150.959	1767.32	1177.19	1839.5	Fermt3
ENSMUSG00000063193	3.63034	4.05e-32	1.14e-30	77.2368	159.032	127.871	1487.15	1037.1	1982.9	Cd300lb
ENSMUSG00000108859	3.62522	3.51e-10	2.34e-09	3.39503	4.44224	2.66399	58.7855	38.6821	32.4882	Gm44776
ENSMUSG00000035711	3.62357	3.94e-39	1.57e-37	100.153	121.717	109.223	1911.16	901.187	1269.28	Dok3
ENSMUSG00000037946	3.62168	1.43e-22	2.43e-21	117.128	337.61	176.711	3608.43	1958.15	2204.71	Fgd3
ENSMUSG00000004552	3.61598	1.02e-14	1e-13	14.4289	33.761	12.4319	345.209	122.319	275.589	Ctse
ENSMUSG00000024677	3.61145	5.94e-63	8.05e-61	49.2279	38.2033	55.9437	547.831	523.776	681.131	Ms4a6b
ENSMUSG00000109244	3.60822	7.95e-18	9.89e-17	5.94129	15.1036	7.10396	108.816	86.7733	146.757	Gm44751
ENSMUSG00000026712	3.60374	8.81e-50	5.97e-48	156.171	206.12	284.159	2461.49	2215.33	3179.36	Mrc1
ENSMUSG00000028972	3.59864	5.35e-06	2.13e-05	0	7.10758	0.887996	27.5166	29.2729	39.2098	Car6
ENSMUSG00000014686	3.59694	5.28e-14	4.93e-13	6.79005	8.88448	3.55198	78.7976	52.273	101.946	Ceacam16
ENSMUSG00000041695	3.59533	1.67e-80	6.05e-78	265.661	275.419	211.343	3443.33	2422.33	3230.89	Kcnj2
ENSMUSG00000110697	3.595	6.34e-19	8.61e-18	18.6726	48.8646	16.8719	412.749	228.956	377.535	Gm31718
ENSMUSG00000045362	3.59431	3.2e-26	6.7e-25	116.28	161.698	111.887	2206.33	810.232	1692.74	Tnfrsf26
ENSMUSG00000092572	3.58862	4.48e-12	3.53e-11	23.7652	12.4383	17.7599	268.913	70.0459	311.438	Serpinb10
ENSMUSG00000022270	3.58615	1.83e-35	6.01e-34	138.347	283.415	185.591	2752.91	1735.47	2804.06	Fam134b
ENSMUSG00000029553	3.58532	2.11e-17	2.56e-16	7.63881	17.769	7.10396	135.082	89.9096	164.681	Tfec
ENSMUSG00000020826	3.58269	7.17e-06	2.8e-05	2564.94	587.264	556.773	18638.8	12163.9	13636.1	Nos2
ENSMUSG00000107352	3.58224	2.76e-28	6.44e-27	18.6726	16.8805	18.6479	232.641	148.455	268.867	Gm43660
ENSMUSG00000047959	3.57867	8.88e-15	8.78e-14	14.4289	16.8805	9.76795	107.565	108.728	274.469	Kcna3
ENSMUSG00000065420	3.57721	3.49e-17	4.15e-16	8.48756	21.3228	18.6479	290.175	129.637	157.96	Mir142b
ENSMUSG00000032413	3.56881	1.81e-67	3.03e-65	436.261	367.818	398.71	5628.4	3463.61	5183.54	Rasa2
ENSMUSG00000050931	3.56862	1.77e-47	1.06e-45	811.411	1069.69	798.308	11953.5	7005.63	12831.7	Sgms2
ENSMUSG00000111264	3.56779	3.78e-20	5.54e-19	11.8826	15.1036	13.3199	220.133	99.3188	159.08	E030022I16Rik
ENSMUSG00000031722	3.56491	2.1e-40	9.03e-39	1100.84	1217.17	710.396	14767.7	8220.46	12853	Hp
ENSMUSG00000030283	3.56318	6.01e-10	3.87e-09	5.09254	1.7769	6.21597	75.0454	34.5002	45.9315	St8sia1
ENSMUSG00000055523	3.5616	6.32e-09	3.64e-08	4.24378	2.66534	3.55198	60.0363	25.0911	39.2098	Gucy2g
ENSMUSG00000028064	3.56114	3.37e-34	1.06e-32	244.442	294.965	183.815	3786.04	1759.51	2992.27	Sema4a
ENSMUSG00000086146	3.55939	1.97e-05	7.16e-05	2.54627	3.55379	0.887996	36.2719	8.36369	38.0896	Gm15729
ENSMUSG00000051107	3.55883	1.45e-12	1.2e-11	5.94129	9.77293	8.87996	156.344	56.4549	77.2994	NA
ENSMUSG00000034486	3.55712	4.43e-06	1.8e-05	0.848756	2.66534	1.77599	16.2598	21.9547	23.5259	Gbx2
ENSMUSG00000060131	3.55375	5.92e-46	3.27e-44	86.5731	141.263	105.671	1417.11	958.688	1539.27	Atp8b4
ENSMUSG00000053846	3.55082	1.64e-18	2.15e-17	47.5304	35.5379	47.9518	831.753	243.592	461.556	Lipg
ENSMUSG00000089942	3.54679	1.85e-32	5.24e-31	32.2527	50.6415	40.8478	645.39	334.548	466.037	Pira2
ENSMUSG00000019122	3.54497	3.64e-44	1.87e-42	254.627	413.128	396.934	4390.15	2973.29	5061.43	Ccl9
ENSMUSG00000037095	3.54189	5.08e-48	3.12e-46	386.184	477.985	394.27	5468.31	3204.34	5984.54	Lrg1
ENSMUSG00000101279	3.5374	1.79e-18	2.34e-17	10.1851	7.10758	4.43998	87.5529	74.2277	91.8631	Gm18342
ENSMUSG00000089931	3.53683	5.67e-09	3.29e-08	0.848756	5.33069	6.21597	68.7916	39.7275	34.7287	Gm8459
ENSMUSG00000024397	3.53619	9.59e-32	2.65e-30	13.5801	15.1036	15.0959	188.864	139.046	180.365	Aif1
ENSMUSG00000024180	3.53163	1.3e-27	2.93e-26	39.0428	65.7452	73.7036	821.747	422.366	818.925	Tmem8
ENSMUSG00000052353	3.52923	3.78e-74	9.36e-72	163.81	138.598	115.439	1906.15	1500.24	1421.64	Cemip
ENSMUSG00000077704	3.52813	4.25e-08	2.22e-07	5.94129	16.8805	0.887996	112.568	53.3185	107.547	Snord89
ENSMUSG00000043740	3.52774	1.49e-37	5.46e-36	93.3632	162.586	138.527	2018.72	1123.87	1405.95	B430306N03Rik
ENSMUSG00000009551	3.52633	6.67e-10	4.26e-09	4.24378	2.66534	6.21597	67.5408	29.2729	54.8938	6330409D20Rik
ENSMUSG00000079227	3.52479	5.37e-62	7.04e-60	97.607	104.837	138.527	1119.43	1206.46	1596.4	Ccr5
ENSMUSG00000024679	3.52323	7.06e-36	2.39e-34	86.5731	103.948	134.975	1051.89	935.688	1753.24	Ms4a6d
ENSMUSG00000060445	3.52245	2.44e-21	3.83e-20	51.7741	114.61	51.5037	860.52	516.458	1125.88	Sycp2
ENSMUSG00000028859	3.52059	2.16e-25	4.32e-24	1475.99	3007.4	1481.18	30349.6	14395	23706.3	Csf3r
ENSMUSG00000006529	3.51916	1.57e-05	5.79e-05	2.54627	1.7769	1.77599	41.2749	13.591	15.6839	Itih1
ENSMUSG00000022636	3.51883	2.6e-38	9.9e-37	178.239	241.658	261.071	3075.61	1638.24	3090.86	Alcam
ENSMUSG00000098112	3.51562	3.91e-35	1.27e-33	81.4806	96.8408	74.5916	1220.74	592.776	1079.95	Bin2
ENSMUSG00000050914	3.513	3.61e-18	4.6e-17	39.0428	63.9683	36.4078	890.538	340.82	360.731	Ankrd37
ENSMUSG00000032724	3.51252	1e-31	2.77e-30	388.73	375.814	356.974	5250.67	2251.92	5297.81	Abtb2
ENSMUSG00000085465	3.51047	3.18e-21	4.96e-20	17.8239	8.88448	9.76795	168.852	103.501	145.637	Gm15347
ENSMUSG00000005057	3.50728	1.24e-28	2.92e-27	129.011	200.789	122.543	2485.25	1108.19	1550.47	Sh2b2
ENSMUSG00000022102	3.50168	1.46e-46	8.45e-45	43.2866	38.2033	47.9518	516.562	370.093	580.306	Dok2
ENSMUSG00000039193	3.49981	8.49e-25	1.67e-23	9.33632	11.5498	11.5439	141.335	102.455	123.231	Nlrc4
ENSMUSG00000097705	3.49167	4.71e-25	9.33e-24	21.2189	43.534	19.5359	348.961	231.047	367.452	Gm26740
ENSMUSG00000039377	3.4904	1.42e-23	2.57e-22	50.0766	63.9683	71.9276	796.732	355.457	937.675	Hlx
ENSMUSG00000052435	3.48965	5.89e-09	3.4e-08	8.48756	4.44224	1.77599	70.0423	29.2729	67.2169	Cebpe
ENSMUSG00000053063	3.48961	6.99e-40	2.91e-38	28.8577	42.6455	46.1758	435.263	345.002	539.975	Clec12a
ENSMUSG00000020340	3.48054	1.68e-25	3.39e-24	59.4129	94.1755	72.8156	1060.64	455.821	1010.49	Cyfip2
ENSMUSG00000030406	3.47902	6.97e-10	4.44e-09	6.79005	7.10758	34.6318	230.139	109.773	200.53	Gipr
ENSMUSG00000092517	3.47807	2.3e-08	1.24e-07	2.54627	5.33069	1.77599	23.7644	42.8639	40.3301	Art2a-ps
ENSMUSG00000050860	3.47658	8.85e-31	2.32e-29	52.6229	79.0719	64.8237	1040.63	502.867	644.162	Phospho1
ENSMUSG00000019564	3.47257	4.66e-32	1.3e-30	167.205	187.463	169.607	2866.73	1204.37	1749.88	Arid3a
ENSMUSG00000101585	3.4725	5.57e-17	6.55e-16	9.33632	7.99603	4.43998	83.8007	65.864	92.9833	1600010M07Rik
ENSMUSG00000086683	3.47163	2.33e-25	4.67e-24	15.2776	15.9921	14.2079	218.882	126.501	160.2	Gm12867
ENSMUSG00000036006	3.46993	4.78e-28	1.1e-26	187.575	386.475	244.199	3578.41	1913.19	3573.7	Ripor2
ENSMUSG00000045381	3.46927	1.05e-07	5.26e-07	1.69751	5.33069	4.43998	36.2719	23.0001	67.2169	Olfr433
ENSMUSG00000038147	3.46018	3.45e-31	9.28e-30	138.347	314.511	217.559	2796.69	1814.92	2764.85	Cd84
ENSMUSG00000062585	3.45962	3.04e-24	5.73e-23	20.3702	37.3148	38.1838	485.293	239.411	329.363	Cnr2
ENSMUSG00000086952	3.44133	3.08e-08	1.64e-07	4.24378	1.7769	2.66399	37.5227	25.0911	32.4882	Gm12596
ENSMUSG00000005672	3.44115	2.14e-26	4.5e-25	27.1602	31.9841	33.7438	405.245	201.774	402.181	Kit
ENSMUSG00000067768	3.43585	2.23e-06	9.39e-06	0	2.66534	7.99196	32.5197	29.2729	52.6532	Xlr4b
ENSMUSG00000065422	3.42733	6.96e-08	3.55e-07	1.69751	0.888448	7.99196	37.5227	37.6366	38.0896	Mir221
ENSMUSG00000102975	3.42559	4.47e-20	6.53e-19	41.5891	119.052	50.6157	933.064	558.276	777.475	Gm37347
ENSMUSG00000040710	3.42392	1.31e-52	1.05e-50	82.3294	101.283	112.775	1221.99	795.596	1162.85	St8sia4
ENSMUSG00000022504	3.41891	2.36e-21	3.71e-20	9.33632	19.5459	19.5359	228.888	135.91	152.358	Ciita
ENSMUSG00000021596	3.41536	3.28e-31	8.86e-30	41.5891	60.4145	68.3757	639.136	404.593	772.994	Mctp1
ENSMUSG00000111378	3.41521	8.94e-08	4.51e-07	4.24378	6.21914	0	41.2749	29.2729	41.4504	Gm47230
ENSMUSG00000025161	3.41427	1.14e-43	5.67e-42	3822.8	3785.68	2568.97	44266.8	25184.1	39053	Slc16a3
ENSMUSG00000031101	3.41323	1.23e-24	2.37e-23	27.1602	56.8607	39.9598	612.87	323.047	384.256	Sash3
ENSMUSG00000083161	3.41062	5e-10	3.26e-09	5.94129	4.44224	1.77599	46.278	33.4548	50.4127	Gm11427
ENSMUSG00000015355	3.41045	3.96e-20	5.8e-19	7.63881	15.9921	27.5279	155.094	185.047	201.651	Cd48
ENSMUSG00000044162	3.40949	2.1e-09	1.28e-08	3.39503	7.10758	26.6399	103.813	117.092	172.523	Tnip3
ENSMUSG00000032487	3.4077	5.56e-74	1.35e-71	11292.7	10424.2	10976.5	116310	88127.1	142523	Ptgs2
ENSMUSG00000104350	3.40675	7.18e-06	2.8e-05	3.39503	0	3.55198	23.7644	16.7274	33.6084	Gm38244
ENSMUSG00000090141	3.40675	4.58e-07	2.11e-06	5.09254	5.33069	1.77599	67.5408	17.7728	44.8112	Gm614
ENSMUSG00000042759	3.40393	1.05e-35	3.48e-34	230.862	354.491	314.35	4361.39	2187.1	2974.35	Apobr
ENSMUSG00000012705	3.40379	2.06e-12	1.68e-11	2.54627	5.33069	10.6559	78.7976	61.6822	54.8938	Retn
ENSMUSG00000104654	3.40128	4.91e-08	2.55e-07	2.54627	16.8805	2.66399	68.7916	59.5913	104.186	Gm43814
ENSMUSG00000086360	3.39595	8.54e-10	5.4e-09	3.39503	1.7769	7.99196	57.5348	41.8184	39.2098	Gm16214
ENSMUSG00000029384	3.38894	1.14e-06	5.04e-06	1.69751	2.66534	2.66399	31.2689	17.7728	24.6462	2010109A12Rik
ENSMUSG00000028680	3.38694	3.97e-79	1.29e-76	590.734	798.715	734.372	7336.93	6239.31	8638.49	Plk3
ENSMUSG00000064023	3.38667	2.59e-05	9.21e-05	5.09254	3.55379	0	12.5076	34.5002	43.691	Klk8
ENSMUSG00000052142	3.38628	1.27e-18	1.68e-17	8.48756	10.6614	15.0959	125.076	83.6369	148.997	Rasal3
ENSMUSG00000051906	3.38452	2.57e-06	1.07e-05	2.54627	3.55379	5.32797	18.7613	25.0911	75.0588	Cd209f
ENSMUSG00000028893	3.38426	2.95e-24	5.58e-23	314.889	374.037	276.167	5011.78	1745.92	3320.51	Sesn2
ENSMUSG00000029378	3.38313	3.05e-23	5.4e-22	40.7403	27.5419	35.5198	218.882	353.366	510.848	Mcub
ENSMUSG00000104897	3.38191	4.98e-11	3.59e-10	4.24378	7.99603	3.55198	70.0423	37.6366	57.1343	Gm43203
ENSMUSG00000029217	3.36611	2.66e-17	3.19e-16	67.9005	81.7372	99.4555	1061.89	347.093	1159.49	Tec
ENSMUSG00000035671	3.36227	8.28e-41	3.66e-39	941.271	933.759	950.155	12371.2	5995.72	10687.5	Zswim4
ENSMUSG00000022439	3.36133	1.03e-22	1.77e-21	19.5214	23.9881	23.0879	257.656	139.046	287.912	Parvg
ENSMUSG00000046487	3.35582	2.82e-05	9.94e-05	2.54627	2.66534	0.887996	33.7704	14.6365	14.5637	Mospd4
ENSMUSG00000051506	3.35457	1.49e-26	3.18e-25	63.6567	145.705	86.1356	1247	737.05	1037.38	Wdfy4
ENSMUSG00000048779	3.35334	6.64e-27	1.44e-25	33.1015	36.4264	57.7197	390.236	318.866	590.388	P2ry6
ENSMUSG00000055541	3.34901	1.5e-22	2.55e-21	12.7313	24.8765	35.5198	307.686	231.047	205.011	Lair1
ENSMUSG00000027995	3.3488	9.95e-43	4.79e-41	694.283	897.333	764.564	8443.85	5308.85	10251.7	Tlr2
ENSMUSG00000028599	3.34813	2.59e-37	9.4e-36	1420.82	1640.96	1472.3	21020.2	9594.2	15558.5	Tnfrsf1b
ENSMUSG00000082180	3.3457	5.43e-06	2.16e-05	0.848756	3.55379	2.66399	31.2689	14.6365	25.7665	Gm12230
ENSMUSG00000045404	3.3447	9.14e-17	1.05e-15	13.5801	6.21914	19.5359	115.07	108.728	175.884	Kcnk13
ENSMUSG00000040061	3.33985	1.34e-25	2.73e-24	24.6139	63.0798	42.6238	482.792	338.729	496.285	Plcb2
ENSMUSG00000041268	3.33955	3.76e-41	1.68e-39	568.667	748.962	547.005	6980.47	4179.75	7715.38	Dmxl2
ENSMUSG00000021365	3.33378	6.6e-89	3.68e-86	498.22	480.65	523.029	5508.33	4018.75	5617.09	Nedd9
ENSMUSG00000023045	3.33174	7.27e-41	3.23e-39	88.2707	120.829	71.9276	1180.71	762.141	887.263	Soat2
ENSMUSG00000063889	3.33026	9.69e-44	4.87e-42	314.04	266.534	289.487	3021.83	1966.51	3764.14	Crem
ENSMUSG00000022489	3.32765	6.19e-40	2.59e-38	148.532	186.574	187.367	2315.15	1205.42	1725.23	Pde1b
ENSMUSG00000023809	3.32754	4.21e-37	1.51e-35	129.011	172.359	116.327	1756.06	953.46	1484.37	Rps6ka2
ENSMUSG00000044811	3.3268	1.09e-30	2.84e-29	20.3702	47.0878	39.0718	380.23	297.956	388.738	Cd300c2
ENSMUSG00000027322	3.3241	1e-54	8.99e-53	72.1443	92.3986	129.647	940.569	991.097	1011.61	Siglec1
ENSMUSG00000061852	3.32226	2.41e-08	1.3e-07	6.79005	2.66534	3.55198	30.0181	34.5002	66.0966	Gm7582
ENSMUSG00000050558	3.32086	1.02e-25	2.08e-24	75.5393	55.9722	26.6399	551.583	576.049	454.834	Prokr2
ENSMUSG00000030589	3.32076	1.39e-37	5.11e-36	167.205	203.455	154.511	2207.58	1137.46	1903.36	Rasgrp4
ENSMUSG00000058869	3.3196	2.32e-13	2.07e-12	3.39503	11.5498	7.99196	61.287	70.0459	96.3442	Gm4832
ENSMUSG00000040552	3.31537	6.85e-50	4.75e-48	100.153	143.04	182.927	1362.07	1299.51	1577.36	C3ar1
ENSMUSG00000032322	3.31517	1.97e-46	1.12e-44	247.837	293.188	235.319	3423.32	1927.83	2377.24	Pstpip1
ENSMUSG00000046207	3.31173	2.63e-34	8.29e-33	39.0428	33.761	50.6157	529.07	320.957	376.414	Pik3r6
ENSMUSG00000024014	3.31045	8.82e-35	2.84e-33	3541.86	3479.16	2915.29	39996.7	19284.6	39296.1	Pim1
ENSMUSG00000032739	3.31039	8.86e-15	8.77e-14	6.79005	15.9921	15.0959	116.32	82.5914	175.884	Pram1
ENSMUSG00000085684	3.3078	2.66e-06	1.11e-05	0.848756	4.44224	4.43998	28.7674	17.7728	49.2924	4930469K13Rik
ENSMUSG00000004266	3.30511	2.8e-45	1.5e-43	261.417	477.985	348.094	3936.13	2981.65	3829.12	Ptpn6
ENSMUSG00000037759	3.30442	4.7e-23	8.23e-22	15.2776	39.9802	31.0798	288.925	219.547	342.806	Ptger2
ENSMUSG00000022018	3.30376	2.3e-37	8.35e-36	234.257	226.554	240.647	3031.83	1454.24	2442.21	Rgcc
ENSMUSG00000044701	3.30369	1.29e-05	4.8e-05	4.24378	0.888448	4.43998	51.281	12.5455	31.3679	Il27
ENSMUSG00000013707	3.30243	1.48e-28	3.48e-27	28.009	26.6534	29.3039	373.976	207.001	248.702	Tnfaip8l2
ENSMUSG00000007659	3.30162	9.47e-36	3.18e-34	534.716	546.396	576.309	7492.03	3390.43	5461.37	Bcl2l1
ENSMUSG00000097295	3.30156	7.81e-22	1.27e-20	12.7313	25.765	21.3119	188.864	144.274	255.424	Hmgb1-ps8
ENSMUSG00000024696	3.29866	6.51e-32	1.81e-30	22.0677	36.4264	23.0879	266.411	217.456	318.16	Lpxn
ENSMUSG00000004864	3.29418	1.54e-18	2.02e-17	41.5891	27.5419	29.3039	375.227	166.228	425.707	Mapk13
ENSMUSG00000032578	3.29225	1.72e-07	8.36e-07	165.507	132.379	200.687	1837.36	533.185	2513.91	Cish
ENSMUSG00000045730	3.28442	1.66e-29	4.08e-28	89.1194	164.363	132.311	1625.98	857.278	1274.88	Adrb2
ENSMUSG00000070031	3.28387	1.05e-64	1.56e-62	498.22	398.913	428.014	4133.75	3463.61	5311.25	Sp140
ENSMUSG00000057604	3.28033	6.38e-51	4.62e-49	235.105	288.746	167.831	2173.81	1963.38	2583.37	Lmcd1
ENSMUSG00000047884	3.28008	2.3e-07	1.1e-06	5.94129	3.55379	3.55198	17.5106	56.4549	52.6532	Klk9
ENSMUSG00000097378	3.27911	2.9e-13	2.56e-12	4.24378	7.99603	7.99196	65.0393	50.1821	80.6602	B230208H11Rik
ENSMUSG00000109669	3.2759	1.13e-23	2.06e-22	18.6726	17.769	15.0959	208.876	120.228	171.403	Gm45472
ENSMUSG00000074272	3.27293	4.07e-32	1.14e-30	86.5731	132.379	165.167	1574.7	928.369	1208.78	Ceacam1
ENSMUSG00000027381	3.26672	8.15e-31	2.14e-29	445.597	581.934	506.157	6859.15	2973.29	4929.24	Bcl2l11
ENSMUSG00000024610	3.25864	2.15e-50	1.53e-48	363.268	450.443	565.653	5239.42	3484.52	4476.64	Cd74
ENSMUSG00000026158	3.25543	6.74e-60	7.96e-58	179.088	252.319	202.463	2300.14	1620.46	2131.89	Ogfrl1
ENSMUSG00000074419	3.25058	4.51e-20	6.58e-19	10.1851	15.1036	15.9839	132.58	96.1824	163.561	Gm15448
ENSMUSG00000036322	3.24692	9.82e-52	7.43e-50	99.3045	147.482	165.167	1490.9	1153.14	1264.8	H2-Ea-ps
ENSMUSG00000061100	3.2432	1.11e-14	1.09e-13	8.48756	4.44224	7.99196	57.5348	67.955	72.8183	Retnla
ENSMUSG00000036594	3.23997	1.56e-53	1.3e-51	130.708	199.901	215.783	1828.61	1496.05	1835.02	H2-Aa
ENSMUSG00000004371	3.23553	2.46e-05	8.8e-05	80.6318	68.4105	66.5997	353.964	248.82	1428.36	Il11
ENSMUSG00000070390	3.23524	1.41e-13	1.28e-12	16.9751	5.33069	7.99196	117.571	71.0913	98.5847	Nlrp1b
ENSMUSG00000034330	3.2335	2.52e-27	5.6e-26	76.3881	117.275	150.071	1134.44	734.959	1362.26	Plcg2
ENSMUSG00000052160	3.23119	1.35e-47	8.25e-46	50.0766	72.8527	75.4796	629.13	516.458	715.86	Pld4
ENSMUSG00000030745	3.22947	3.36e-14	3.18e-13	4.24378	12.4383	11.5439	106.314	65.864	91.8631	Il21r
ENSMUSG00000052336	3.22944	1.47e-14	1.44e-13	11.0338	14.2152	21.3119	121.323	95.1369	219.575	Cx3cr1
ENSMUSG00000056724	3.2276	4.76e-37	1.7e-35	299.611	370.483	373.846	4585.27	2406.65	2787.26	Nbeal2
ENSMUSG00000012282	3.22266	9.78e-06	3.72e-05	2.54627	3.55379	1.77599	17.5106	16.7274	39.2098	Wnt8a
ENSMUSG00000085915	3.22156	3.95e-09	2.34e-08	8.48756	8.88448	3.55198	85.0514	31.3638	79.54	Gm8091
ENSMUSG00000025340	3.2207	3.36e-47	1.99e-45	847.059	839.583	833.828	8835.34	5253.44	9409.24	Rabgef1
ENSMUSG00000055216	3.22047	5.81e-07	2.65e-06	7.63881	5.33069	0	51.281	31.3638	39.2098	9430025C20Rik
ENSMUSG00000021457	3.21996	5.65e-33	1.65e-31	2118.5	2462.78	2023.74	26469.7	12156.6	22917.6	Syk
ENSMUSG00000103620	3.21868	8.76e-06	3.37e-05	3.39503	2.66534	0.887996	27.5166	21.9547	15.6839	Gm37359
ENSMUSG00000034156	3.21804	6.19e-06	2.44e-05	2.54627	5.33069	2.66399	48.7795	12.5455	36.9693	Tspoap1
ENSMUSG00000072919	3.21755	1.63e-07	7.94e-07	1.69751	5.33069	2.66399	33.7704	31.3638	24.6462	Noxred1
ENSMUSG00000097358	3.21533	4.83e-26	1e-24	41.5891	39.9802	31.0798	464.03	231.047	352.889	Gm26773
ENSMUSG00000058099	3.21421	5.57e-31	1.48e-29	263.114	359.821	225.551	3378.29	1706.19	2790.62	Nfam1
ENSMUSG00000092216	3.21392	3.17e-10	2.11e-09	6.79005	4.44224	2.66399	48.7795	42.8639	38.0896	Gm19345
ENSMUSG00000102566	3.21203	0.000665934	0.00185028	5.09254	1.7769	0.887996	32.5197	4.18184	35.849	Gm37037
ENSMUSG00000048234	3.20898	1.31e-39	5.39e-38	816.504	1215.4	883.556	10119.9	6246.63	10592.3	Rnf149
ENSMUSG00000046159	3.20637	6.47e-24	1.2e-22	40.7403	66.6336	38.1838	629.13	360.684	354.009	Chrm3
ENSMUSG00000097245	3.20529	1.73e-07	8.42e-07	1.69751	7.10758	4.43998	61.287	28.2274	32.4882	Gm5421
ENSMUSG00000098557	3.20199	1.25e-36	4.37e-35	611.953	943.532	713.06	7669.64	4733.85	8471.57	Kctd12
ENSMUSG00000070002	3.19794	1.35e-40	5.85e-39	821.596	845.803	835.604	10119.9	5061.08	7789.31	Ell
ENSMUSG00000106832	3.1958	1.19e-08	6.66e-08	3.39503	15.9921	2.66399	62.5378	64.8186	73.9386	Gm42632
ENSMUSG00000074569	3.19397	0.00241031	0.00598928	0	0	7.10396	17.5106	14.6365	32.4882	Gcnt7
ENSMUSG00000070780	3.19317	4.89e-34	1.52e-32	79.7831	90.6217	90.5755	1068.15	546.776	772.994	Rbm47
ENSMUSG00000021360	3.19267	5.79e-39	2.28e-37	570.364	832.476	558.549	6492.67	4246.66	7193.33	Gcnt2
ENSMUSG00000032068	3.19177	3.1e-09	1.86e-08	10.1851	9.77293	14.2079	183.861	44.9548	84.0211	Plet1
ENSMUSG00000085295	3.18806	1.04e-17	1.28e-16	18.6726	29.3188	24.8639	212.629	132.774	318.16	4930430E12Rik
ENSMUSG00000024300	3.18739	1.01e-28	2.39e-27	246.988	485.093	356.086	4325.11	2411.88	3174.88	Myo1f
ENSMUSG00000103440	3.18509	3.41e-11	2.5e-10	4.24378	8.88448	7.10396	71.2931	39.7275	72.8183	Gm37131
ENSMUSG00000015396	3.18372	2.38e-14	2.29e-13	19.5214	22.2112	50.6157	186.363	241.501	410.023	Cd83
ENSMUSG00000087445	3.18177	4.37e-23	7.71e-22	16.9751	26.6534	19.5359	228.888	134.864	209.493	Gm14286
ENSMUSG00000108291	3.17928	6.47e-17	7.57e-16	25.4627	23.9881	24.8639	330.2	122.319	221.816	Gm44292
ENSMUSG00000036478	3.17619	1.31e-42	6.25e-41	1965.72	2459.22	2061.04	22267.2	13070.4	23290.6	Btg1
ENSMUSG00000033721	3.1749	2.6e-45	1.41e-43	172.298	212.339	186.479	2105.02	1228.42	1824.94	Vav3
ENSMUSG00000091534	3.17323	1.31e-08	7.28e-08	1.69751	7.99603	5.32797	47.5287	31.3638	56.0141	Gm17195
ENSMUSG00000021071	3.17094	2.1e-10	1.42e-09	8.48756	21.3228	7.99196	145.088	57.5004	137.795	Trim9
ENSMUSG00000036661	3.16905	4.98e-30	1.26e-28	242.744	311.845	277.055	3614.68	1671.69	2194.63	Dennd3
ENSMUSG00000066800	3.1688	6.98e-18	8.72e-17	496.522	541.953	630.477	5544.6	2124.38	7340.08	Rnasel
ENSMUSG00000039981	3.16829	6.31e-11	4.5e-10	5.94129	5.33069	22.1999	101.311	85.7278	113.148	Zc3h12d
ENSMUSG00000035448	3.16773	4.45e-07	2.06e-06	2.54627	2.66534	3.55198	31.2689	24.0456	23.5259	Ccr3
ENSMUSG00000034116	3.16701	5.69e-29	1.36e-27	219.828	444.224	290.375	3673.47	2235.2	2662.91	Vav1
ENSMUSG00000004814	3.16462	5.34e-08	2.76e-07	3.39503	1.7769	6.21597	37.5227	37.6366	26.8867	Ccl24
ENSMUSG00000024672	3.15631	1.93e-16	2.16e-15	18.6726	12.4383	23.9759	106.314	154.728	229.658	Ms4a7
ENSMUSG00000027508	3.15461	2.37e-21	3.72e-20	250.383	359.821	196.247	3575.91	1500.24	2106.13	Pag1
ENSMUSG00000099398	3.15074	1.28e-12	1.06e-11	5.94129	7.10758	5.32797	51.281	49.1367	62.7357	Ms4a14
ENSMUSG00000028364	3.14729	1.03e-29	2.55e-28	10909.1	21823	12521.6	135423	104938	160580	Tnc
ENSMUSG00000029409	3.14647	1.63e-09	1e-08	4.24378	7.10758	7.10396	51.281	33.4548	78.4197	U90926
ENSMUSG00000044206	3.1454	3.05e-06	1.26e-05	4.24378	0	6.21597	37.5227	24.0456	31.3679	Vsig4
ENSMUSG00000027219	3.14443	3.39e-35	1.1e-33	75.5393	103.06	103.007	934.315	573.958	981.366	Slc28a2
ENSMUSG00000081511	3.1441	2.27e-08	1.23e-07	5.09254	3.55379	4.43998	46.278	24.0456	45.9315	Gm11475
ENSMUSG00000024401	3.14221	1.8e-31	4.91e-30	892.892	1265.15	900.428	12746.5	6512.18	7744.5	Tnf
ENSMUSG00000045322	3.13698	1.09e-27	2.47e-26	28.8577	31.9841	26.6399	280.169	180.865	309.198	Tlr9
ENSMUSG00000036887	3.1355	3.51e-49	2.29e-47	73.8418	109.279	96.7915	861.771	668.05	928.713	C1qa
ENSMUSG00000054598	3.13108	5.88e-20	8.51e-19	22.9164	17.769	16.8719	210.127	110.819	184.846	9130230L23Rik
ENSMUSG00000034640	3.12901	2.61e-45	1.41e-43	1329.15	1077.69	1160.61	12575.1	7205.32	11431.3	Tiparp
ENSMUSG00000031304	3.12812	2e-44	1.04e-42	64.5055	90.6217	88.7996	825.499	559.322	747.228	Il2rg
ENSMUSG00000057948	3.12656	2.1e-27	4.69e-26	31.404	46.1993	35.5198	380.23	226.865	380.896	Unc13d
ENSMUSG00000004709	3.12118	1.75e-22	2.97e-21	52.6229	112.833	70.1516	737.946	464.185	846.933	Cd244
ENSMUSG00000032712	3.11936	7.36e-33	2.14e-31	1333.4	1802.66	1195.24	15032.8	8164	14442.7	2810474O19Rik
ENSMUSG00000029771	3.11609	6.16e-34	1.89e-32	107.792	123.494	179.375	1453.38	882.369	1224.47	Irf5
ENSMUSG00000102606	3.11604	4.09e-05	0.000140565	1.69751	2.66534	3.55198	20.0121	11.5001	36.9693	Rpl21-ps1
ENSMUSG00000045065	3.11368	7.55e-07	3.4e-06	2.54627	2.66534	3.55198	22.5136	24.0456	29.1273	9930022D16Rik
ENSMUSG00000087624	3.11349	1.59e-11	1.19e-10	5.94129	13.3267	5.32797	95.0575	59.5913	58.2546	9230111E07Rik
ENSMUSG00000090665	3.10923	2.51e-20	3.73e-19	20.3702	47.9762	18.6479	266.411	243.592	239.74	Gad1-ps
ENSMUSG00000031303	3.10612	1.63e-21	2.58e-20	39.8915	45.3109	33.7438	393.988	199.683	431.308	Map3k15
ENSMUSG00000071203	3.10261	6.45e-27	1.4e-25	45.8328	43.534	47.0638	449.021	248.82	474.999	Naip5
ENSMUSG00000021384	3.10137	1.16e-17	1.43e-16	10.1851	10.6614	15.9839	133.831	96.1824	86.2616	Susd3
ENSMUSG00000018654	3.10009	7.66e-34	2.35e-32	117.128	214.116	149.183	1410.85	1070.55	1636.73	Ikzf1
ENSMUSG00000109251	3.09311	8.44e-13	7.11e-12	11.0338	17.769	15.0959	156.344	63.7731	154.599	E230032D23Rik
ENSMUSG00000020275	3.09212	7.21e-47	4.24e-45	389.579	458.439	464.422	3998.67	2665.93	4527.06	Rel
ENSMUSG00000060512	3.09105	5.59e-11	4.01e-10	6.79005	10.6614	5.32797	65.0393	42.8639	86.2616	0610040J01Rik
ENSMUSG00000053040	3.08687	2.68e-24	5.09e-23	25.4627	29.3188	36.4078	346.459	191.319	237.5	Aph1c
ENSMUSG00000035356	3.08615	1.51e-46	8.66e-45	8699.75	7598.9	7303.76	78473.7	46333.8	75632.4	Nfkbiz
ENSMUSG00000042677	3.08162	2.55e-45	1.39e-43	840.269	766.731	790.316	7554.57	4636.62	8105.23	Zc3h12a
ENSMUSG00000075042	3.07565	1.35e-05	5.03e-05	1.69751	5.33069	1.77599	15.0091	25.0911	33.6084	4930431P03Rik
ENSMUSG00000035042	3.07489	1.62e-11	1.22e-10	12.7313	6.21914	10.6559	121.323	54.364	75.0588	Ccl5
ENSMUSG00000031779	3.07345	1.31e-16	1.49e-15	31.404	9.77293	22.1999	200.121	138.001	197.169	Ccl22
ENSMUSG00000026765	3.07028	1.11e-08	6.21e-08	5.09254	8.88448	3.55198	47.5287	31.3638	68.3371	Lypd6b
ENSMUSG00000027562	3.06478	1.73e-07	8.41e-07	5.09254	1.7769	6.21597	38.7734	24.0456	47.0518	Car2
ENSMUSG00000048385	3.06439	1.3e-11	9.8e-11	4.24378	8.88448	8.87996	76.2961	46.0003	61.6155	Scrt1
ENSMUSG00000059325	3.06304	6.88e-24	1.27e-22	24.6139	48.8646	41.7358	338.955	235.229	387.617	Hopx
ENSMUSG00000026220	3.05788	4.47e-05	0.000152645	3.39503	0.888448	3.55198	25.0151	11.5001	29.1273	Slc16a14
ENSMUSG00000044092	3.05775	3.15e-14	2.98e-13	16.1264	41.7571	22.1999	240.145	135.91	290.153	C130050O18Rik
ENSMUSG00000024778	3.05756	7.68e-36	2.59e-34	309.796	302.072	271.727	2899.25	1579.69	2879.12	Fas
ENSMUSG00000018986	3.05477	1.36e-13	1.23e-12	7.63881	10.6614	20.4239	103.813	79.455	137.795	Slfn3
ENSMUSG00000087203	3.05418	4.59e-09	2.7e-08	13.5801	5.33069	3.55198	58.7855	44.9548	84.0211	Gm13986
ENSMUSG00000096929	3.05407	2.56e-23	4.56e-22	13.5801	23.9881	22.1999	170.103	132.774	192.688	A330023F24Rik
ENSMUSG00000050967	3.04839	1.1e-07	5.48e-07	6.79005	0.888448	6.21597	45.0272	30.3184	40.3301	Creg2
ENSMUSG00000083430	3.04694	2.63e-05	9.35e-05	1.69751	8.88448	0.887996	43.7765	25.0911	25.7665	Gm13006
ENSMUSG00000060586	3.04527	1.16e-50	8.29e-49	167.205	257.65	259.295	2136.29	1711.42	1798.05	H2-Eb1
ENSMUSG00000092867	3.04133	7.21e-06	2.82e-05	1.69751	1.7769	5.32797	31.2689	19.8638	21.2853	Mir3058
ENSMUSG00000073412	3.03864	3.76e-24	7.05e-23	16.9751	19.5459	23.9759	195.118	128.592	173.644	Lst1
ENSMUSG00000107411	3.03861	2.98e-05	0.000104906	0.848756	4.44224	2.66399	21.2629	14.6365	29.1273	Gm19040
ENSMUSG00000040723	3.03803	8.4e-30	2.1e-28	129.011	198.124	184.703	1911.16	1039.19	1253.59	Rcsd1
ENSMUSG00000043881	3.03727	1.28e-34	4.1e-33	179.088	181.243	155.399	1637.24	923.142	1674.82	Kbtbd7
ENSMUSG00000020732	3.03237	3.47e-09	2.06e-08	6.79005	5.33069	6.21597	56.284	29.2729	64.9763	Rab37
ENSMUSG00000037411	3.03111	1.37e-62	1.82e-60	12707.6	11201.6	10243	72397.5	99775.7	106999	Serpine1
ENSMUSG00000053678	3.02365	0.000263355	0.000785331	0	6.21914	3.55198	25.0151	12.5455	41.4504	Defb40
ENSMUSG00000031712	3.02115	1.64e-36	5.7e-35	83.1781	57.7491	75.4796	679.161	440.139	639.681	Il15
ENSMUSG00000038642	3.02056	4.62e-43	2.26e-41	396.369	505.527	654.453	3861.08	3693.61	5072.63	Ctss
ENSMUSG00000010142	3.0196	1.09e-18	1.46e-17	8.48756	15.9921	12.4319	98.8097	88.8642	110.908	Tnfrsf13b
ENSMUSG00000082838	3.01597	4.41e-07	2.04e-06	5.09254	3.55379	2.66399	38.7734	20.9092	32.4882	Gm14519
ENSMUSG00000024590	3.01568	1.09e-40	4.74e-39	1684.78	2105.62	1601.94	16990.3	10106.5	16514.1	Lmnb1
ENSMUSG00000073902	3.01389	1.11e-35	3.67e-34	110.338	75.5181	75.4796	791.729	532.14	789.798	Gm1966
ENSMUSG00000036452	3.01072	1.15e-30	2.97e-29	162.961	153.702	168.719	1577.2	810.232	1525.82	Arhgap26
ENSMUSG00000085298	3.00501	0.000330862	0.000973419	2.54627	5.33069	1.77599	50.0302	19.8638	7.84197	F730035M05Rik
ENSMUSG00000003644	3.00474	1.66e-32	4.71e-31	85.7244	100.395	152.735	1114.42	775.732	829.008	Rps6ka1
ENSMUSG00000077271	3.00292	0.000336838	0.000989504	6.79005	1.7769	0.887996	46.278	12.5455	17.9245	Gm22781
ENSMUSG00000073421	2.9986	1.73e-37	6.31e-36	150.23	198.124	228.215	1968.69	1240.96	1398.11	H2-Ab1
ENSMUSG00000100287	2.99841	1.74e-05	6.35e-05	1.69751	7.99603	0.887996	28.7674	23.0001	32.4882	Gm28068
ENSMUSG00000090246	2.99748	5.07e-35	1.64e-33	34.799	33.761	30.1918	273.916	214.319	301.356	Gm17017
ENSMUSG00000007589	2.99063	3.4e-17	4.06e-16	448.143	436.228	432.454	3065.6	1730.24	5670.86	Tinf2
ENSMUSG00000030708	2.98204	8.1e-17	9.37e-16	17.8239	21.3228	17.7599	192.616	93.046	164.681	Dnajb13
ENSMUSG00000074497	2.97826	1.45e-09	8.96e-09	5.09254	3.55379	7.10396	38.7734	47.0457	38.0896	A430078G23Rik
ENSMUSG00000036905	2.97764	5.19e-28	1.19e-26	80.6318	106.614	170.495	911.801	814.414	1090.03	C1qb
ENSMUSG00000044948	2.97183	3.57e-50	2.5e-48	458.328	541.065	475.966	4637.8	2882.34	4055.42	Cfap43
ENSMUSG00000056888	2.96946	1.43e-26	3.05e-25	58.5642	92.3986	88.7996	647.892	434.912	794.279	Glipr1
ENSMUSG00000021728	2.96933	1.75e-42	8.28e-41	766.427	1079.46	842.708	8507.64	5268.08	7280.71	Emb
ENSMUSG00000085852	2.96852	2.84e-05	0.000100261	4.24378	4.44224	2.66399	48.7795	11.5001	29.1273	Gm13807
ENSMUSG00000081723	2.96586	3.35e-15	3.43e-14	8.48756	8.88448	10.6559	82.5499	62.7277	73.9386	Gm15931
ENSMUSG00000102254	2.96574	1.17e-05	4.4e-05	0.848756	4.44224	5.32797	30.0181	16.7274	35.849	Gm7496
ENSMUSG00000019990	2.96232	1.06e-40	4.64e-39	151.927	180.355	143.855	1410.85	894.915	1405.95	Pde7b
ENSMUSG00000050549	2.9606	4.08e-15	4.15e-14	20.3702	15.9921	25.7519	221.384	97.2279	165.802	Fam241a
ENSMUSG00000106190	2.96024	3.63e-06	1.49e-05	2.54627	3.55379	2.66399	25.0151	23.0001	20.1651	Gm20768
ENSMUSG00000030560	2.95567	5.07e-64	7.32e-62	673.064	652.121	642.021	5251.92	3991.57	6019.27	Ctsc
ENSMUSG00000023067	2.95554	1.64e-30	4.24e-29	2186.4	1872.85	2148.06	21274.1	9999.83	16879.3	Cdkn1a
ENSMUSG00000029564	2.95137	0.00078726	0.00215171	0.848756	3.55379	4.43998	36.2719	5.2273	26.8867	4930519G04Rik
ENSMUSG00000060216	2.94877	1.8e-38	6.92e-37	265.661	298.519	266.399	2787.94	1535.78	2090.44	Arrb2
ENSMUSG00000001542	2.94865	2.49e-31	6.74e-30	577.154	548.172	660.669	4410.17	3075.75	6302.7	Ell2
ENSMUSG00000011148	2.94309	6.61e-19	8.95e-18	96.7582	192.793	228.215	1769.82	940.915	1270.4	Adssl1
ENSMUSG00000054855	2.93811	5.74e-26	1.19e-24	522.834	355.379	269.951	2486.5	2443.24	3871.69	Rnd1
ENSMUSG00000032561	2.93358	7.45e-27	1.61e-25	59.4129	40.8686	43.5118	431.511	260.32	408.903	Acpp
ENSMUSG00000087281	2.93026	5.32e-05	0.000179982	0	5.33069	5.32797	36.2719	18.8183	25.7665	Gm16015
ENSMUSG00000034394	2.92667	7.31e-20	1.05e-18	588.188	525.961	514.149	2650.35	3072.61	6657.83	Lif
ENSMUSG00000039753	2.92659	3.54e-39	1.42e-37	1640.65	1840.86	1462.53	15511.9	8718.1	13361.6	Fbxl5
ENSMUSG00000098320	2.92624	9.27e-05	0.000298947	0.848756	3.55379	3.55198	30.0181	13.591	16.8042	Vis1
ENSMUSG00000036896	2.92465	5.95e-26	1.23e-24	55.1692	62.1914	109.223	580.351	473.594	665.447	C1qc
ENSMUSG00000092171	2.92383	2.47e-08	1.33e-07	7.63881	12.4383	3.55198	42.5257	48.0912	88.5022	4833427F10Rik
ENSMUSG00000034612	2.92283	3.4e-49	2.23e-47	1042.27	1088.35	846.26	7016.74	6119.08	9439.49	Chst11
ENSMUSG00000041608	2.92113	3.28e-18	4.2e-17	55.1692	75.5181	39.0718	624.127	320.957	341.686	Entpd3
ENSMUSG00000039934	2.9163	1.47e-47	8.89e-46	196.911	246.1	223.775	1931.17	1274.42	1828.3	Gsap
ENSMUSG00000006850	2.91565	4.48e-42	2.07e-40	134.103	170.582	160.727	1262.01	875.051	1374.58	Tmco6
ENSMUSG00000024621	2.91488	1.07e-57	1.15e-55	621.29	660.117	806.3	5829.77	4204.84	5710.07	Csf1r
ENSMUSG00000015947	2.91438	2.78e-55	2.63e-53	115.431	98.6177	108.335	709.179	755.868	965.682	Fcgr1
ENSMUSG00000036353	2.91431	5.36e-12	4.19e-11	18.6726	15.9921	10.6559	166.351	67.955	108.667	P2ry12
ENSMUSG00000052087	2.91321	1.81e-21	2.86e-20	56.0179	76.4065	56.8317	666.653	309.456	450.353	Rgs14
ENSMUSG00000021948	2.91089	2.63e-30	6.74e-29	857.244	976.404	1037.18	10122.4	4959.67	6509.95	Prkcd
ENSMUSG00000061186	2.90909	1.83e-21	2.89e-20	16.1264	29.3188	23.9759	201.372	134.864	184.846	Sfmbt2
ENSMUSG00000005533	2.90201	1.31e-42	6.26e-41	1612.64	1743.14	1671.21	15669.5	8833.1	13073.7	Igf1r
ENSMUSG00000021213	2.89993	6.65e-08	3.4e-07	5.09254	3.55379	6.21597	25.0151	40.773	44.8112	Akr1c13
ENSMUSG00000038679	2.89486	2.96e-32	8.37e-31	113.733	151.925	145.631	1123.18	706.732	1228.95	Trps1
ENSMUSG00000060096	2.89339	1.27e-05	4.74e-05	7.63881	7.10758	10.6559	13.7583	99.3188	75.0588	Amd-ps3
ENSMUSG00000084918	2.89264	1.79e-06	7.67e-06	2.54627	4.44224	3.55198	22.5136	23.0001	32.4882	Gm12708
ENSMUSG00000022899	2.89125	4.37e-13	3.79e-12	33.1015	47.0878	58.6077	535.324	177.728	317.04	Slc15a2
ENSMUSG00000073982	2.891	4.71e-28	1.09e-26	939.573	804.046	771.668	8744.04	4091.93	5824.34	Rhog
ENSMUSG00000002100	2.8899	1.74e-09	1.07e-08	7.63881	13.3267	9.76795	110.067	40.773	77.2994	Mybpc3
ENSMUSG00000022667	2.8897	5.77e-14	5.37e-13	14.4289	21.3228	43.5118	205.124	148.455	233.018	Cd200r1
ENSMUSG00000032501	2.88897	1.19e-56	1.19e-54	2668.49	2707.1	2714.6	22391	14942.8	22594.9	Trib1
ENSMUSG00000045165	2.88751	3.98e-17	4.72e-16	39.8915	41.7571	31.9678	427.759	205.956	208.372	AI467606
ENSMUSG00000017639	2.88573	4.37e-27	9.58e-26	41.5891	50.6415	47.9518	461.529	272.865	302.476	Rab11fip4
ENSMUSG00000003882	2.88412	1.25e-19	1.77e-18	24.6139	49.7531	39.0718	305.184	195.501	336.084	Il7r
ENSMUSG00000024451	2.88401	1.43e-25	2.89e-24	185.878	257.65	348.982	2428.97	1400.92	2019.87	Arap3
ENSMUSG00000027834	2.88348	7.88e-06	3.05e-05	5.94129	6.21914	3.55198	70.0423	21.9547	24.6462	Serpini1
ENSMUSG00000053469	2.87826	6.89e-09	3.95e-08	15.2776	15.9921	5.32797	76.2961	55.4094	137.795	Tg
ENSMUSG00000020437	2.8725	6.58e-37	2.33e-35	142.591	119.94	158.063	1195.72	746.459	1139.33	Myo1g
ENSMUSG00000024798	2.87052	1.19e-08	6.67e-08	11.0338	2.66534	17.7599	70.0423	63.7731	96.3442	Htr7
ENSMUSG00000021025	2.86993	1.99e-33	5.93e-32	6984.42	6463.46	6041.03	62890.5	31742.3	47839.4	Nfkbia
ENSMUSG00000037944	2.86792	2.43e-26	5.12e-25	54.3204	29.3188	53.2797	392.737	279.138	329.363	Ccr7
ENSMUSG00000017390	2.86386	3.68e-09	2.19e-08	6.79005	8.88448	6.21597	77.5469	38.6821	43.691	Aldoc
ENSMUSG00000038612	2.86374	8.65e-42	3.95e-40	8003.77	8588.63	8623.32	77122.9	43270.6	63152.5	Mcl1
ENSMUSG00000030468	2.86192	1.25e-09	7.74e-09	8.48756	7.99603	13.3199	101.311	40.773	75.0588	Siglecg
ENSMUSG00000026073	2.85851	2.86e-52	2.25e-50	2080.3	1881.73	1868.34	16741.4	10597.8	14949	Il1r2
ENSMUSG00000020101	2.85793	1.11e-42	5.32e-41	763.032	810.265	845.372	7760.94	4765.21	5009.9	Vsir
ENSMUSG00000036931	2.85088	2.02e-28	4.72e-27	356.478	594.372	379.174	3784.79	2325.11	3485.19	Nfkbid
ENSMUSG00000050493	2.85044	2.2e-05	7.93e-05	0.848756	11.5498	3.55198	33.7704	49.1367	31.3679	Fam167b
ENSMUSG00000031605	2.84954	1.17e-30	3.01e-29	437.109	539.288	526.581	4556.5	2346.01	3931.07	Klhl2
ENSMUSG00000026928	2.84643	5.27e-34	1.63e-32	55.1692	75.5181	64.8237	504.055	358.593	543.336	Card9
ENSMUSG00000027347	2.84632	6.77e-20	9.76e-19	14.4289	15.1036	15.0959	102.562	95.1369	123.231	Rasgrp1
ENSMUSG00000019874	2.84474	9.47e-08	4.77e-07	4.24378	4.44224	5.32797	35.0212	39.7275	25.7665	Fabp7
ENSMUSG00000097768	2.84027	3.03e-13	2.67e-12	9.33632	18.6574	19.5359	146.338	77.3641	116.509	2310043M15Rik
ENSMUSG00000021423	2.83899	3.73e-18	4.74e-17	16.1264	16.8805	36.4078	180.109	156.819	159.08	Ly86
ENSMUSG00000079499	2.83762	5.69e-23	9.93e-22	318.284	284.303	204.239	2602.82	1224.23	1942.57	6530402F18Rik
ENSMUSG00000035697	2.83507	2.28e-31	6.19e-30	559.33	704.539	601.173	5967.36	3087.25	4254.83	Arhgap45
ENSMUSG00000018507	2.83482	2.79e-21	4.37e-20	199.458	242.546	240.647	2142.55	899.096	1829.42	Trpv2
ENSMUSG00000106518	2.83299	1.94e-08	1.06e-07	7.63881	15.9921	8.87996	112.568	38.6821	80.6602	Gm42759
ENSMUSG00000047880	2.82807	2.8e-30	7.17e-29	27.1602	34.6495	27.5279	223.885	178.774	231.898	Cxcr5
ENSMUSG00000054733	2.82396	3.12e-35	1.02e-33	105.246	141.263	101.231	1004.36	640.868	817.805	Msra
ENSMUSG00000111720	2.82337	7.59e-09	4.33e-08	6.79005	13.3267	5.32797	56.284	40.773	82.9008	Gm39459
ENSMUSG00000044719	2.82302	1.81e-08	9.92e-08	5.94129	4.44224	9.76795	60.0363	31.3638	51.5329	E230025N22Rik
ENSMUSG00000022584	2.82171	1.46e-32	4.18e-31	175.693	119.94	161.615	1136.94	793.505	1304.01	Ly6c2
ENSMUSG00000038963	2.81884	5.47e-09	3.18e-08	14.4289	33.761	27.5279	277.668	76.3186	180.365	Slco4a1
ENSMUSG00000109243	2.81835	6.83e-11	4.87e-10	13.5801	7.10758	5.32797	51.281	70.0459	62.7357	Gm45867
ENSMUSG00000030789	2.81223	8.84e-18	1.09e-16	51.7741	135.044	123.431	770.466	577.094	830.128	Itgax
ENSMUSG00000053799	2.81017	8.98e-22	1.45e-20	85.7244	103.948	150.071	1083.15	575.004	724.822	Exoc6
ENSMUSG00000051457	2.81003	2.41e-13	2.15e-12	21.2189	30.2072	41.7358	330.2	146.365	177.004	Spn
ENSMUSG00000020733	2.80871	1.02e-33	3.08e-32	914.959	871.568	694.413	7265.64	4038.62	6080.89	Slc9a3r1
ENSMUSG00000086693	2.80418	7.34e-11	5.21e-10	11.0338	20.4343	6.21597	98.8097	64.8186	99.705	A730081D07Rik
ENSMUSG00000027505	2.80301	2.68e-09	1.61e-08	11.0338	4.44224	10.6559	76.2961	39.7275	67.2169	Fam209
ENSMUSG00000094594	2.80249	9.18e-06	3.51e-05	6.79005	3.55379	4.43998	27.5166	18.8183	57.1343	Tpd52-ps
ENSMUSG00000096957	2.80219	1.2e-16	1.37e-15	45.8328	48.8646	29.3039	380.23	175.637	310.318	E230013L22Rik
ENSMUSG00000036466	2.80073	2.43e-13	2.16e-12	10.1851	15.1036	19.5359	133.831	72.1368	106.427	Megf11
ENSMUSG00000026321	2.79669	3.09e-36	1.05e-34	40.7403	33.761	55.0557	306.435	282.274	311.438	Tnfrsf11a
ENSMUSG00000052085	2.78965	4.51e-31	1.21e-29	221.525	244.323	328.558	2036.23	1306.83	2149.82	Dock8
ENSMUSG00000041515	2.78746	1.3e-24	2.49e-23	61.1105	57.7491	100.343	614.121	393.093	506.367	Irf8
ENSMUSG00000075511	2.78611	3.2e-09	1.91e-08	9.33632	5.33069	5.32797	57.5348	37.6366	43.691	1700001L05Rik
ENSMUSG00000029371	2.78563	2.48e-48	1.55e-46	7401.15	7983.59	5508.24	40610.8	47644.8	55809	Cxcl5
ENSMUSG00000009687	2.78419	2.84e-53	2.34e-51	803.772	934.647	832.052	6481.42	4546.71	6679.12	Fxyd5
ENSMUSG00000020017	2.78178	1.66e-14	1.61e-13	8.48756	19.5459	17.7599	105.064	84.6823	124.351	Hal
ENSMUSG00000015854	2.78092	0.00281941	0.00691001	5.94129	10.6614	60.3837	166.351	195.501	166.922	Cd5l
ENSMUSG00000052889	2.77517	1.96e-23	3.53e-22	101.002	112.833	138.527	898.043	506.003	1008.25	Prkcb
ENSMUSG00000108059	2.77479	8.71e-05	0.000282323	0.848756	8.88448	5.32797	30.0181	18.8183	53.7735	Gm44369
ENSMUSG00000026305	2.77336	1.54e-39	6.23e-38	1407.24	1383.31	1348.87	11080.4	6539.36	10683	Lrrfip1
ENSMUSG00000084797	2.76957	1.33e-11	1e-10	11.8826	22.2112	25.7519	187.613	81.546	138.915	Gm14321
ENSMUSG00000038807	2.76932	2.5e-20	3.71e-19	137.499	248.765	163.391	1602.22	815.46	1329.77	Rap1gap2
ENSMUSG00000000318	2.76932	1.4e-23	2.53e-22	63.6567	68.4105	127.871	527.819	570.822	672.169	Clec10a
ENSMUSG00000037999	2.76909	2.65e-14	2.53e-13	56.8667	46.1993	63.9357	417.753	190.274	531.013	Arap2
ENSMUSG00000044583	2.76699	1.05e-35	3.49e-34	38.194	63.9683	51.5037	373.976	349.184	321.521	Tlr7
ENSMUSG00000020399	2.76356	9.32e-13	7.82e-12	41.5891	63.9683	51.5037	255.154	222.683	588.148	Havcr2
ENSMUSG00000079547	2.76184	1.78e-13	1.61e-12	7.63881	14.2152	19.5359	107.565	76.3186	96.3442	H2-DMb1
ENSMUSG00000085289	2.76022	1.87e-05	6.81e-05	2.54627	4.44224	3.55198	30.0181	14.6365	26.8867	Gm15337
ENSMUSG00000046687	2.75862	7.77e-06	3.02e-05	4.24378	4.44224	1.77599	20.0121	26.1365	24.6462	Gm5424
ENSMUSG00000049878	2.75651	1.65e-33	4.93e-32	1025.3	1121.22	832.052	8402.58	4758.94	6968.15	Rlf
ENSMUSG00000021451	2.75621	4.03e-16	4.43e-15	341.2	763.177	510.597	5309.46	2566.61	3034.84	Sema4d
ENSMUSG00000026548	2.75384	3.02e-06	1.25e-05	8.48756	7.99603	11.5439	26.2659	47.0457	115.389	Slamf9
ENSMUSG00000093514	2.75332	5.27e-08	2.73e-07	4.24378	17.769	11.5439	107.565	51.2276	67.2169	Gm28727
ENSMUSG00000026390	2.74903	0.000459359	0.0013191	1.69751	7.99603	26.6399	30.0181	67.955	145.637	Marco
ENSMUSG00000052384	2.7484	7.63e-27	1.65e-25	142.591	269.2	247.751	1661	1184.51	1585.2	Nrros
ENSMUSG00000029705	2.74479	2.03e-47	1.21e-45	708.711	765.842	709.508	5450.79	3628.79	5561.08	Cux1
ENSMUSG00000028420	2.74156	1.21e-35	4.01e-34	343.746	312.734	334.774	2914.26	1657.06	2060.2	Tmem38b
ENSMUSG00000086755	2.7396	0.000161863	0.000500186	6.79005	0.888448	3.55198	38.7734	14.6365	22.4056	Gm11216
ENSMUSG00000026770	2.7303	8.69e-25	1.7e-23	42.4378	25.765	38.1838	285.172	217.456	205.011	Il2ra
ENSMUSG00000034416	2.72934	1.56e-18	2.05e-17	27.1602	34.6495	21.3119	243.897	154.728	153.479	Pkd1l2
ENSMUSG00000047415	2.72927	5.97e-07	2.72e-06	9.33632	13.3267	8.87996	122.574	33.4548	53.7735	Gpr68
ENSMUSG00000048895	2.72815	6.72e-08	3.43e-07	46.6816	34.6495	39.0718	519.064	111.864	168.042	Cdk5r1
ENSMUSG00000057219	2.72746	2.61e-21	4.09e-20	97.607	148.371	110.111	1060.64	519.594	778.595	Armc7
ENSMUSG00000079293	2.72676	1.43e-13	1.29e-12	371.755	961.301	563.877	4407.66	2492.38	5656.3	Clec7a
ENSMUSG00000034786	2.72661	2.8e-24	5.3e-23	238.501	266.534	272.615	2428.97	1135.37	1584.08	Gpsm3
ENSMUSG00000107317	2.72529	5.53e-12	4.31e-11	10.1851	9.77293	7.99196	75.0454	53.3185	57.1343	Gm19719
ENSMUSG00000006818	2.72437	1.76e-46	1.01e-44	2517.41	2451.23	1910.97	15710.7	12013.4	17743	Sod2
ENSMUSG00000044576	2.7236	6.03e-19	8.21e-18	20.3702	29.3188	23.9759	195.118	118.137	173.644	Garem2
ENSMUSG00000007617	2.72277	9.92e-20	1.41e-18	258.022	350.049	259.295	1897.4	1136.42	2692.04	Homer1
ENSMUSG00000102353	2.722	0.000314667	0.0009284	4.24378	0.888448	3.55198	21.2629	26.1365	10.0825	Gm38345
ENSMUSG00000019876	2.72059	2.14e-13	1.91e-12	11.0338	11.5498	8.87996	81.2991	61.6822	64.9763	Pkib
ENSMUSG00000042129	2.71971	2.13e-31	5.81e-30	143.44	176.801	238.871	1045.63	1132.23	1503.42	Rassf4
ENSMUSG00000109695	2.71374	1.03e-11	7.87e-11	6.79005	15.9921	14.2079	86.3022	60.6367	95.2239	Gm31166
ENSMUSG00000012819	2.7132	1.67e-18	2.19e-17	22.9164	37.3148	29.3039	255.154	147.41	184.846	Cdh23
ENSMUSG00000019960	2.71297	1.5e-39	6.09e-38	254.627	284.303	380.062	2416.46	1777.28	1831.66	Dusp6
ENSMUSG00000050786	2.71155	3.95e-16	4.35e-15	129.86	150.148	110.999	1357.07	642.958	562.381	Ccdc126
ENSMUSG00000037548	2.70963	8.86e-07	3.95e-06	1.69751	13.3267	19.5359	73.7946	76.3186	75.0588	H2-DMb2
ENSMUSG00000072596	2.70551	1.18e-07	5.86e-07	4.24378	12.4383	13.3199	36.2719	73.1823	85.1414	Ear2
ENSMUSG00000031584	2.70522	4.46e-32	1.25e-30	2497.04	2739.09	1974.9	19982.1	11335.9	15710.8	Gsr
ENSMUSG00000041046	2.70419	2.06e-10	1.4e-09	6.79005	12.4383	15.0959	71.2931	53.3185	98.5847	Ramp3
ENSMUSG00000110357	2.70306	1.25e-18	1.66e-17	19.5214	46.1993	28.4159	202.622	182.956	226.297	A030001D20Rik
ENSMUSG00000040247	2.70297	2.84e-08	1.52e-07	11.0338	35.5379	31.0798	240.145	81.546	183.726	Tbc1d10c
ENSMUSG00000024013	2.70163	2.97e-12	2.4e-11	10.1851	11.5498	15.0959	92.5559	55.4094	91.8631	Fgd2
ENSMUSG00000057135	2.699	2.73e-05	9.66e-05	6.79005	0.888448	5.32797	33.7704	18.8183	32.4882	Scimp
ENSMUSG00000094092	2.69262	1.14e-06	5.03e-06	5.09254	10.6614	4.43998	56.284	24.0456	50.4127	Gm15921
ENSMUSG00000105895	2.69116	2.56e-10	1.72e-09	15.2776	5.33069	10.6559	60.0363	58.5458	84.0211	Gm42829
ENSMUSG00000040528	2.68999	2.46e-26	5.17e-25	70.4468	61.3029	58.6077	403.994	301.093	524.292	Milr1
ENSMUSG00000003541	2.68795	1.13e-32	3.25e-31	4530.66	3885.18	4376.04	32527.2	18376.1	31529.2	Ier3
ENSMUSG00000041920	2.68769	8.54e-32	2.37e-30	114.582	159.032	150.071	971.837	676.413	1081.07	Slc16a6
ENSMUSG00000078566	2.67715	8.01e-25	1.57e-23	679.854	735.635	537.237	5924.83	3235.7	3330.6	Bnip3
ENSMUSG00000031443	2.67617	3.08e-19	4.25e-18	33.9503	19.5459	42.6238	240.145	175.637	199.41	F7
ENSMUSG00000019726	2.67478	5.45e-27	1.19e-25	775.763	957.747	811.628	7543.31	3858.8	4850.82	Lyst
ENSMUSG00000040430	2.67436	2.24e-47	1.34e-45	316.586	356.268	420.91	2741.66	1935.15	2305.54	Pitpnc1
ENSMUSG00000038473	2.67418	3.31e-08	1.76e-07	10.1851	20.4343	12.4319	132.58	43.9094	98.5847	Nos1ap
ENSMUSG00000066278	2.67139	3.6e-25	7.14e-24	213.887	231.885	239.759	1738.55	906.415	1722.99	Vps37b
ENSMUSG00000039782	2.67088	6.61e-27	1.43e-25	566.12	595.26	567.429	4145.01	2297.92	4567.39	Cpeb2
ENSMUSG00000040907	2.67012	2.43e-20	3.61e-19	123.918	193.682	201.575	1228.24	705.686	1370.1	Atp1a3
ENSMUSG00000084408	2.66891	3.97e-07	1.85e-06	10.1851	9.77293	4.43998	62.5378	27.182	66.0966	Gm11870
ENSMUSG00000074874	2.66847	1.79e-13	1.61e-12	17.8239	27.5419	25.7519	136.332	101.41	213.974	Ctla2b
ENSMUSG00000073529	2.6679	8.19e-07	3.67e-06	11.0338	5.33069	3.55198	48.7795	27.182	51.5329	F830208F22Rik
ENSMUSG00000022946	2.66733	3.69e-34	1.16e-32	757.939	711.647	713.948	5452.05	3154.16	5266.44	Dopey2
ENSMUSG00000037400	2.66632	4.79e-28	1.1e-26	1148.37	1183.41	1025.63	9285.61	4654.39	7374.81	Atp11b
ENSMUSG00000024675	2.6618	1.75e-25	3.53e-24	90.8169	77.295	77.2556	363.97	519.594	668.808	Ms4a4c
ENSMUSG00000030403	2.66078	5.49e-26	1.14e-24	1825.67	1915.49	1788.42	15818.3	7453.09	11698	Vasp
ENSMUSG00000049999	2.66077	1.97e-19	2.75e-18	139.196	166.14	111.887	1014.36	525.867	1099	Ppp1r3d
ENSMUSG00000037318	2.65907	1.58e-10	1.08e-09	11.8826	11.5498	10.6559	95.0575	46.0003	75.0588	Traf3ip3
ENSMUSG00000021182	2.65843	7.68e-19	1.04e-17	104.397	123.494	203.351	1019.37	625.186	1077.71	Ccdc88c
ENSMUSG00000020014	2.65606	1.68e-07	8.19e-07	4.24378	5.33069	15.9839	56.284	43.9094	60.4952	Cfap54
ENSMUSG00000027368	2.65312	6.7e-26	1.38e-24	93.3632	150.148	114.551	789.227	555.14	907.428	Dusp2
ENSMUSG00000033685	2.65135	4.45e-33	1.31e-31	700.224	803.157	1010.54	5558.36	3911.07	6323.99	Ucp2
ENSMUSG00000030220	2.65037	1.48e-39	6.05e-38	565.272	640.571	596.733	4311.36	2733.88	4272.75	Arhgdib
ENSMUSG00000027009	2.64951	1.32e-23	2.39e-22	87.4219	136.821	153.623	791.729	599.049	979.126	Itga4
ENSMUSG00000009876	2.64729	3.76e-05	0.000130321	1.69751	3.55379	14.2079	45.0272	43.9094	32.4882	Cox4i2
ENSMUSG00000042700	2.6472	1.02e-27	2.32e-26	658.635	556.169	593.181	5025.54	2550.92	3751.82	Sipa1l1
ENSMUSG00000026110	2.64558	7.84e-26	1.61e-24	203.702	223	254.855	1644.74	920.006	1700.59	Mgat4a
ENSMUSG00000002885	2.64449	1.64e-17	1.99e-16	847.059	1523.69	1291.15	9710.87	4473.53	8712.43	Adgre5
ENSMUSG00000062991	2.64042	3.84e-10	2.54e-09	28.009	31.9841	18.6479	121.323	102.455	266.627	Nrg1
ENSMUSG00000029925	2.63761	4.66e-24	8.7e-23	28.8577	41.7571	55.0557	247.65	237.32	295.754	Tbxas1
ENSMUSG00000013584	2.62994	3.17e-09	1.89e-08	13.5801	27.5419	7.99196	81.2991	86.7733	135.554	Aldh1a2
ENSMUSG00000073795	2.62816	8.43e-06	3.25e-05	6.79005	2.66534	4.43998	38.7734	19.8638	28.007	6430531B16Rik
ENSMUSG00000097076	2.62622	5.23e-07	2.39e-06	5.94129	6.21914	3.55198	40.0242	27.182	30.2476	Platr7
ENSMUSG00000004791	2.62428	2.54e-20	3.76e-19	109.49	80.8488	63.0477	397.74	694.186	470.518	Pgf
ENSMUSG00000111030	2.62292	7.34e-06	2.86e-05	6.79005	8.88448	7.99196	71.2931	17.7728	57.1343	Gm47234
ENSMUSG00000020696	2.62007	7.72e-21	1.18e-19	284.333	252.319	229.991	1969.94	921.051	1823.82	Rffl
ENSMUSG00000073821	2.61957	2.54e-13	2.25e-12	30.5552	39.0917	36.4078	137.583	182.956	330.483	8030451A03Rik
ENSMUSG00000086507	2.61517	3.21e-06	1.33e-05	2.54627	4.44224	7.99196	25.0151	29.2729	36.9693	Adap2os
ENSMUSG00000032462	2.61257	1.22e-16	1.39e-15	101.851	124.383	128.759	1091.91	451.639	628.478	Pik3cb
ENSMUSG00000088552	2.61215	4.96e-09	2.9e-08	8.48756	8.88448	6.21597	62.5378	39.7275	42.5707	Mir1957a
ENSMUSG00000038059	2.60911	8.73e-27	1.88e-25	588.188	561.499	395.158	3360.78	2223.7	3842.56	Smim3
ENSMUSG00000070315	2.608	1.13e-17	1.39e-16	64.5055	113.721	77.2556	620.375	335.593	601.591	4930581F22Rik
ENSMUSG00000037270	2.60695	2.89e-37	1.04e-35	1387.72	1372.65	1458.98	9667.09	6060.54	9978.34	4932438A13Rik
ENSMUSG00000021196	2.60535	7.12e-27	1.54e-25	2272.97	2243.33	2209.33	18643.8	9151.97	13134.2	Pfkp
ENSMUSG00000032202	2.60332	1.09e-29	2.69e-28	84.0269	88.8448	72.8156	616.623	380.548	497.405	Rab27a
ENSMUSG00000027068	2.60247	1.13e-25	2.31e-24	436.261	325.172	334.774	2217.59	1539.96	2901.53	Dhrs9
ENSMUSG00000052397	2.6021	2.68e-19	3.73e-18	991.347	992.397	970.579	8602.7	3442.7	5893.8	Ezr
ENSMUSG00000022500	2.5971	9.24e-36	3.1e-34	2688.01	2862.58	2608.04	18000.9	11570.1	19795.4	Litaf
ENSMUSG00000041132	2.589	4.41e-26	9.18e-25	81.4806	102.172	87.0236	617.873	380.548	630.718	N4bp2l1
ENSMUSG00000040297	2.58819	1.41e-32	4.04e-31	1019.36	1154.98	967.027	7700.9	4408.71	6782.18	Suco
ENSMUSG00000039813	2.58732	0.00160767	0.00414685	23.7652	64.8567	75.4796	650.393	127.546	208.372	Tbc1d2
ENSMUSG00000026923	2.5867	2.27e-36	7.83e-35	558.482	719.643	784.988	4993.02	3272.29	4128.24	Notch1
ENSMUSG00000037636	2.58661	0.000186735	0.000571721	1.69751	1.7769	7.99196	17.5106	24.0456	26.8867	Slc25a43
ENSMUSG00000027346	2.58648	1.23e-26	2.62e-25	681.551	828.922	806.3	5650.92	3011.97	5253	Gpcpd1
ENSMUSG00000006777	2.58466	2.37e-36	8.17e-35	80.6318	84.4026	79.9196	487.795	397.275	584.787	Krt23
ENSMUSG00000108368	2.58461	4.49e-15	4.54e-14	32.2527	28.4303	19.5359	147.589	119.183	215.094	Gm45053
ENSMUSG00000055994	2.58425	7.55e-17	8.77e-16	134.952	89.7333	102.119	742.949	381.593	836.85	Nod2
ENSMUSG00000026126	2.58394	2.54e-09	1.53e-08	11.0338	18.6574	16.8719	125.076	50.1821	104.186	Ptpn18
ENSMUSG00000051314	2.58307	0.000124043	0.000390277	1.69751	2.66534	13.3199	28.7674	40.773	35.849	Ffar2
ENSMUSG00000024948	2.57927	1.43e-24	2.75e-23	265.661	350.937	375.622	2490.26	1337.14	2102.77	Map4k2
ENSMUSG00000097899	2.57727	1.37e-13	1.24e-12	20.3702	55.0838	34.6318	242.647	168.319	245.342	Gm16894
ENSMUSG00000030083	2.5763	3.88e-15	3.96e-14	310.645	258.538	331.222	2872.99	1137.46	1361.14	Abtb1
ENSMUSG00000030223	2.56784	1.01e-18	1.36e-17	31.404	31.9841	63.9357	237.644	253.002	263.266	Ptpro
ENSMUSG00000022378	2.56598	4.25e-42	1.97e-40	453.236	461.993	400.486	2849.22	1978.01	2965.38	Fam49b
ENSMUSG00000027901	2.56584	2.18e-15	2.27e-14	29.7065	27.5419	21.3119	168.852	104.546	192.688	Dennd2d
ENSMUSG00000032688	2.56482	1.02e-19	1.45e-18	271.602	338.499	348.982	2103.77	1115.51	2455.66	Malt1
ENSMUSG00000059316	2.5632	1.52e-24	2.92e-23	1707.7	1237.61	1281.38	10547.6	5551.4	8883.83	Slc27a4
ENSMUSG00000038910	2.56289	1.97e-35	6.45e-34	168.054	188.351	158.063	1248.25	788.278	1004.89	Plcl2
ENSMUSG00000056130	2.56228	1.7e-10	1.16e-09	5.94129	14.2152	13.3199	60.0363	59.5913	77.2994	Ticam2
ENSMUSG00000052821	2.55886	3.5e-21	5.43e-20	20.3702	31.0957	40.8478	185.112	184.001	173.644	Cysltr1
ENSMUSG00000039616	2.55376	9.35e-15	9.23e-14	219.828	214.116	217.559	2072.5	925.233	829.008	Mocos
ENSMUSG00000029570	2.55227	3.5e-17	4.17e-16	87.4219	174.136	162.503	958.079	570.822	957.84	Lfng
ENSMUSG00000024399	2.55105	7.88e-11	5.57e-10	38.194	116.387	69.2637	600.363	300.047	411.143	Ltb
ENSMUSG00000109998	2.55035	1.08e-09	6.75e-09	10.1851	7.99603	9.76795	70.0423	42.8639	51.5329	Gm45437
ENSMUSG00000062480	2.54979	2.5e-14	2.39e-13	85.7244	72.8527	32.8558	296.429	368.002	457.075	Acat3
ENSMUSG00000033949	2.54627	6.64e-10	4.24e-09	8.48756	15.1036	23.9759	77.5469	77.3641	122.111	Trim36
ENSMUSG00000000673	2.54159	1.41e-06	6.13e-06	10.1851	5.33069	12.4319	68.7916	26.1365	68.3371	Haao
ENSMUSG00000102715	2.54034	0.00196052	0.00496259	3.39503	8.88448	1.77599	51.281	8.36369	22.4056	Gm6209
ENSMUSG00000022864	2.53848	2.1e-26	4.43e-25	190.121	207.897	181.151	1100.67	791.414	1473.17	D16Ertd472e
ENSMUSG00000030342	2.53732	3.57e-31	9.57e-30	1674.6	2056.76	2288.36	13842.1	8401.32	12701.7	Cd9
ENSMUSG00000042599	2.53373	1.21e-32	3.47e-31	1352.07	1422.41	1458.09	9460.72	5637.13	9412.6	Kdm7a
ENSMUSG00000056501	2.53354	5.24e-25	1.04e-23	639.113	646.79	621.597	4544	2323.01	4178.65	Cebpb
ENSMUSG00000051397	2.53124	2.07e-10	1.4e-09	15.2776	26.6534	39.9598	218.882	107.682	146.757	Tacstd2
ENSMUSG00000040943	2.53033	1.82e-25	3.66e-24	863.185	923.986	882.668	6471.41	3281.7	5671.98	Tet2
ENSMUSG00000020015	2.52942	2.26e-36	7.82e-35	516.044	589.041	571.869	3439.58	2374.24	3868.33	Cdk17
ENSMUSG00000064280	2.52705	2.9e-08	1.54e-07	6.79005	19.5459	21.3119	101.311	57.5004	115.389	Ccdc146
ENSMUSG00000001741	2.52373	1.28e-22	2.2e-21	154.474	165.251	192.695	1355.82	702.55	889.503	Il16
ENSMUSG00000032725	2.52353	1.04e-10	7.3e-10	16.1264	30.2072	59.4957	195.118	202.819	209.493	Folr2
ENSMUSG00000022041	2.52184	0.00317173	0.00765918	6.79005	0	6.21597	45.0272	16.7274	13.4434	Chrna2
ENSMUSG00000104068	2.52086	4e-06	1.63e-05	2.54627	14.2152	10.6559	72.5438	39.7275	44.8112	Gm37199
ENSMUSG00000090213	2.52056	4.05e-21	6.26e-20	668.82	731.193	724.604	5999.88	2930.43	3262.26	Tmem189
ENSMUSG00000024773	2.51402	8.88e-32	2.46e-30	1027.84	1003.95	1022.08	7338.19	4095.07	6012.55	Atg2a
ENSMUSG00000049686	2.51175	1e-24	1.94e-23	171.449	189.239	203.351	1420.86	749.595	1047.46	Orai1
ENSMUSG00000024843	2.51098	2.31e-31	6.26e-30	303.006	332.28	318.79	1756.06	1345.51	2336.91	Chka
ENSMUSG00000056498	2.50716	4.4e-28	1.02e-26	118.826	127.048	88.7996	767.964	496.594	639.681	Tmem154
ENSMUSG00000039395	2.50609	9.1e-10	5.74e-09	39.8915	72.8527	64.8237	560.339	193.41	255.424	Mreg
ENSMUSG00000092500	2.5022	1.65e-10	1.13e-09	22.9164	11.5498	10.6559	80.0484	69.0004	107.547	Gm20400
ENSMUSG00000059994	2.50076	3.67e-05	0.000127578	1.69751	10.6614	4.43998	33.7704	25.0911	35.849	Fcrl1
ENSMUSG00000032420	2.49541	8.5e-25	1.67e-23	493.976	304.738	491.95	2624.09	1840.01	2815.27	Nt5e
ENSMUSG00000046688	2.49481	4.86e-29	1.17e-27	151.079	137.709	174.047	771.716	708.823	1128.12	Tifa
ENSMUSG00000072594	2.49455	1.02e-05	3.85e-05	13.5801	4.44224	20.4239	118.822	49.1367	49.2924	Gm16439
ENSMUSG00000076441	2.49351	8.04e-14	7.42e-13	242.744	472.654	362.302	2113.78	1170.92	2783.9	Ass1
ENSMUSG00000026070	2.48854	2.1e-14	2.03e-13	23.7652	26.6534	39.0718	190.115	113.955	198.29	Il18r1
ENSMUSG00000007038	2.48577	1.3e-74	3.27e-72	351.385	371.371	430.678	2310.15	2006.24	2144.22	Neu1
ENSMUSG00000024140	2.47703	9.9e-34	3.02e-32	1240.03	1239.39	1917.18	7607.1	7725.96	9143.73	Epas1
ENSMUSG00000074785	2.47571	3.51e-22	5.81e-21	53.4716	63.9683	78.1436	358.967	276.002	452.594	Plxnc1
ENSMUSG00000097993	2.47543	1.78e-05	6.5e-05	2.54627	7.99603	6.21597	42.5257	29.2729	21.2853	Ptprv
ENSMUSG00000034987	2.47456	9.12e-13	7.66e-12	47.5304	106.614	79.9196	600.363	292.729	407.782	Hrh2
ENSMUSG00000089875	2.47386	1.63e-14	1.59e-13	42.4378	31.9841	31.0798	227.638	123.364	236.379	Etohd2
ENSMUSG00000051212	2.47357	3.13e-10	2.09e-09	15.2776	6.21914	11.5439	57.5348	64.8186	61.6155	Gpr183
ENSMUSG00000051627	2.47329	0.00178063	0.00454635	0.848756	9.77293	4.43998	50.0302	15.6819	17.9245	Hist1h1e
ENSMUSG00000021478	2.47301	7.34e-06	2.86e-05	3.39503	14.2152	12.4319	35.0212	48.0912	82.9008	Drd1
ENSMUSG00000026987	2.47293	1.99e-29	4.88e-28	1007.47	1098.12	1233.43	7043.01	4279.07	7215.73	Baz2b
ENSMUSG00000034041	2.46891	3.17e-13	2.78e-12	16.1264	22.2112	31.9678	156.344	96.1824	136.674	Lyl1
ENSMUSG00000023473	2.46589	1.2e-24	2.31e-23	127.313	135.044	98.5675	791.729	477.776	725.942	Celsr3
ENSMUSG00000033450	2.46529	7.13e-24	1.31e-22	32.2527	47.9762	47.0638	253.903	195.501	253.184	Tagap
ENSMUSG00000005824	2.46351	6.97e-10	4.44e-09	62.808	132.379	64.8237	697.922	259.274	477.24	Tnfsf14
ENSMUSG00000056749	2.45986	1.02e-18	1.36e-17	1696.66	1332.67	1292.03	10232.4	4666.94	8877.11	Nfil3
ENSMUSG00000049744	2.45789	1.54e-17	1.88e-16	77.2368	44.4224	71.9276	320.194	278.093	466.037	Arhgap15
ENSMUSG00000073492	2.45614	3.75e-07	1.76e-06	4.24378	16.8805	14.2079	70.0423	44.9548	78.4197	Gm10521
ENSMUSG00000066440	2.45501	8.47e-28	1.94e-26	461.723	513.523	522.141	2871.74	1896.47	3442.62	Zfyve26
ENSMUSG00000023349	2.45388	7.81e-12	6.02e-11	185.878	563.276	334.774	1877.38	1528.46	2531.84	Clec4n
ENSMUSG00000026031	2.45289	1.05e-29	2.6e-28	1678.84	1845.31	1661.44	11732.1	6571.77	10089.3	Cflar
ENSMUSG00000042608	2.45152	3.6e-26	7.52e-25	922.598	976.404	1048.72	6407.62	3538.89	6178.35	Stk40
ENSMUSG00000020272	2.44824	1.29e-21	2.06e-20	232.559	307.403	292.151	2018.72	1027.69	1495.58	Stk10
ENSMUSG00000102644	2.44717	1.79e-27	4.02e-26	164.659	254.096	213.119	1151.95	908.506	1384.67	Thap6
ENSMUSG00000038855	2.44146	4.82e-42	2.22e-40	825.84	917.767	1049.61	6054.91	4174.53	4943.8	Itpkb
ENSMUSG00000105107	2.44123	2.18e-06	9.21e-06	3.39503	6.21914	8.87996	33.7704	27.182	39.2098	Gm43412
ENSMUSG00000059456	2.43966	5.75e-32	1.6e-30	708.711	691.213	717.5	5006.78	2935.65	3546.81	Ptk2b
ENSMUSG00000087370	2.43954	6.42e-49	4.14e-47	232.559	283.415	264.623	1498.41	1184.51	1551.59	Tmem170b
ENSMUSG00000034266	2.43701	9.5e-12	7.29e-11	28.8577	36.4264	31.0798	220.133	96.1824	206.132	Batf
ENSMUSG00000027315	2.4366	9.92e-08	4.98e-07	29.7065	15.1036	23.0879	113.819	61.6822	192.688	Spint1
ENSMUSG00000043004	2.43553	2.49e-20	3.71e-19	63.6567	98.6177	118.991	616.623	416.093	488.443	Gng2
ENSMUSG00000063354	2.43309	4.48e-06	1.82e-05	4.24378	21.3228	11.5439	67.5408	43.9094	88.5022	Slc39a4
ENSMUSG00000051335	2.43274	9.29e-28	2.12e-26	170.6	194.57	212.231	1292.03	763.186	1063.15	Gfod1
ENSMUSG00000044199	2.42835	4.2e-05	0.00014431	2.54627	12.4383	10.6559	60.0363	24.0456	53.7735	S1pr4
ENSMUSG00000046805	2.42759	4.16e-15	4.23e-14	1080.47	2641.36	1831.93	11535.7	7434.27	10908.2	Mpeg1
ENSMUSG00000069919	2.42703	3.29e-06	1.36e-05	9.33632	6.21914	7.10396	25.0151	60.6367	35.849	Hba-a1
ENSMUSG00000042817	2.42179	2.18e-10	1.47e-09	16.1264	9.77293	20.4239	83.8007	61.6822	103.066	Flt3
ENSMUSG00000110626	2.41979	0.00188146	0.0047803	6.79005	7.99603	0.887996	41.2749	9.40915	33.6084	Gm45805
ENSMUSG00000032067	2.41877	2.79e-20	4.12e-19	220.677	219.447	252.191	1449.63	763.186	1489.97	Pts
ENSMUSG00000040751	2.41307	6.37e-16	6.87e-15	32.2527	31.0957	60.3837	222.635	185.047	250.943	Lat2
ENSMUSG00000025429	2.41267	3.49e-22	5.78e-21	72.1443	71.0758	55.0557	408.997	257.183	390.978	Pstpip2
ENSMUSG00000033644	2.41125	3.33e-12	2.67e-11	78.9343	158.144	64.8237	642.889	380.548	582.546	Piwil2
ENSMUSG00000031289	2.40603	4.54e-24	8.48e-23	420.983	485.093	250.415	1931.17	1989.51	2209.19	Il13ra2
ENSMUSG00000053687	2.40549	1.43e-25	2.9e-24	98.4557	75.5181	118.103	540.327	412.957	594.869	Dpep2
ENSMUSG00000004707	2.40391	5.88e-15	5.89e-14	28.009	28.4303	54.1677	208.876	158.91	217.335	Ly9
ENSMUSG00000097855	2.40376	4.39e-09	2.59e-08	15.2776	23.9881	20.4239	126.326	56.4549	133.313	A930007I19Rik
ENSMUSG00000078771	2.40315	4.25e-43	2.09e-41	277.543	275.419	281.495	1733.55	1186.6	1495.58	Evi2a
ENSMUSG00000070304	2.40268	5.56e-05	0.000187145	4.24378	5.33069	3.55198	22.5136	16.7274	30.2476	Scn2b
ENSMUSG00000026358	2.40211	5.4e-16	5.87e-15	74.6906	135.044	189.143	695.42	656.549	755.069	Rgs1
ENSMUSG00000001995	2.40158	2.59e-34	8.19e-33	451.538	501.973	500.829	3156.91	1947.69	2581.13	Sipa1l2
ENSMUSG00000043008	2.40046	6.2e-13	5.28e-12	123.918	70.1874	74.5916	684.164	322.002	414.504	Klhl6
ENSMUSG00000030158	2.39995	0.000487542	0.00139183	2.54627	5.33069	3.55198	16.2598	12.5455	31.3679	Clec12b
ENSMUSG00000097576	2.39891	3.16e-06	1.31e-05	4.24378	8.88448	5.32797	37.5227	25.0911	34.7287	D930030I03Rik
ENSMUSG00000055978	2.39853	1.23e-14	1.2e-13	21.2189	23.9881	21.3119	128.828	85.7278	136.674	Fut2
ENSMUSG00000070424	2.39718	0.000639181	0.00178198	9.33632	1.7769	7.99196	16.2598	25.0911	59.3749	Art5
ENSMUSG00000022122	2.39257	5.38e-16	5.84e-15	100.153	156.367	234.431	747.952	794.55	1034.02	Ednrb
ENSMUSG00000034488	2.39178	8.9e-06	3.42e-05	5.09254	3.55379	6.21597	25.0151	27.182	25.7665	Edil3
ENSMUSG00000052760	2.3912	2.9e-15	3e-14	22.0677	39.9802	26.6399	133.831	140.092	190.448	A630001G21Rik
ENSMUSG00000098706	2.38982	0.00118121	0.00312013	7.63881	2.66534	1.77599	30.0181	10.4546	23.5259	Mir6979
ENSMUSG00000083677	2.38721	0.00505097	0.0116687	7.63881	3.55379	0.887996	13.7583	9.40915	40.3301	Gm11699
ENSMUSG00000039910	2.38532	2.96e-16	3.29e-15	569.515	493.089	579.861	4272.58	1791.92	2518.39	Cited2
ENSMUSG00000111167	2.38521	1.81e-08	9.89e-08	25.4627	95.0639	35.5198	290.175	233.138	291.273	Gm39321
ENSMUSG00000025993	2.3843	1.15e-08	6.46e-08	80.6318	284.303	177.599	1313.29	596.958	921.991	Slc40a1
ENSMUSG00000023947	2.38186	1.01e-21	1.62e-20	494.825	627.244	537.237	3658.46	1877.65	3113.26	Nfkbie
ENSMUSG00000047462	2.3816	1.57e-05	5.79e-05	4.24378	7.99603	7.10396	48.7795	20.9092	31.3679	A530099J19Rik
ENSMUSG00000021508	2.3788	7.86e-25	1.55e-23	2969.8	3495.15	3036.94	10872.8	19292.9	19252	Cxcl14
ENSMUSG00000087442	2.37743	1.23e-05	4.59e-05	11.0338	4.44224	3.55198	40.0242	27.182	32.4882	Gm14453
ENSMUSG00000027510	2.37609	4.31e-11	3.13e-10	92.5144	171.47	116.327	983.094	372.184	619.515	Rbm38
ENSMUSG00000049357	2.37589	1.35e-08	7.51e-08	11.8826	24.8765	14.2079	103.813	54.364	106.427	4933408B17Rik
ENSMUSG00000111394	2.37542	5.64e-38	2.12e-36	1242.58	1489.93	1272.5	8398.83	5507.49	6876.29	AC160637.1
ENSMUSG00000024456	2.37478	1.36e-25	2.76e-24	2845.88	2893.68	2710.16	18268.5	9737.42	15820.6	Diaph1
ENSMUSG00000037217	2.37376	4.47e-14	4.2e-13	39.0428	43.534	49.7278	241.396	143.228	301.356	Syn1
ENSMUSG00000009907	2.36686	4.13e-30	1.05e-28	1798.51	1762.68	1790.2	10996.6	6445.27	10163.2	Vps4b
ENSMUSG00000026977	2.36476	6.54e-33	1.9e-31	1361.41	1577.88	1399.48	8340.04	5442.67	8565.67	2023-03-07
ENSMUSG00000026994	2.36331	6.23e-05	0.000207761	12.7313	11.5498	6.21597	86.3022	19.8638	51.5329	Galnt3
ENSMUSG00000033352	2.36011	6.29e-30	1.58e-28	762.183	776.504	714.836	4296.35	2728.65	4546.1	Map2k4
ENSMUSG00000029465	2.35911	2.56e-35	8.37e-34	1440.34	1542.35	1595.73	8787.81	5788.72	8914.08	Arpc3
ENSMUSG00000016528	2.3585	9.04e-25	1.76e-23	2009.01	2259.32	2005.98	13002.9	7099.73	12075.5	Mapkapk2
ENSMUSG00000031391	2.35719	1.7e-17	2.07e-16	84.0269	85.291	121.655	511.559	340.82	638.56	L1cam
ENSMUSG00000021285	2.3561	2.27e-23	4.05e-22	175.693	200.789	250.415	1171.96	767.368	1270.4	Ppp1r13b
ENSMUSG00000024661	2.3551	2.78e-19	3.85e-18	25406.7	25490.5	23099.4	163748	75330.7	139512	Fth1
ENSMUSG00000022529	2.35129	2.4e-29	5.88e-28	335.259	482.427	394.27	2067.5	1638.24	2478.06	Zfp263
ENSMUSG00000020108	2.35077	9.17e-25	1.78e-23	1404.69	1045.7	899.54	7141.82	4546.71	5402	Ddit4
ENSMUSG00000109005	2.34824	8.56e-16	9.14e-15	68.7493	117.275	99.4555	497.801	330.366	625.117	Gm45221
ENSMUSG00000037580	2.34514	3.55e-12	2.83e-11	162.961	111.056	126.095	625.378	387.866	1020.58	Gch1
ENSMUSG00000020400	2.33999	2.87e-18	3.7e-17	970.128	1041.26	1028.3	7250.63	3214.79	4925.88	Tnip1
ENSMUSG00000056290	2.33756	2.6e-05	9.24e-05	5.94129	7.99603	2.66399	26.2659	23.0001	34.7287	Ms4a4b
ENSMUSG00000037860	2.33455	1.01e-15	1.07e-14	61.9592	120.829	67.4877	492.798	331.411	438.03	Aim2
ENSMUSG00000022180	2.3332	3.45e-22	5.71e-21	226.618	269.2	257.519	1131.93	939.869	1724.11	Slc7a8
ENSMUSG00000031652	2.33233	9.46e-26	1.94e-24	1075.37	1080.35	1034.51	6245.02	3595.34	6227.64	N4bp1
ENSMUSG00000039005	2.32892	4.91e-17	5.8e-16	811.411	761.4	726.38	4128.75	2239.38	5184.66	Tlr4
ENSMUSG00000030365	2.32849	3.57e-07	1.67e-06	5.94129	6.21914	9.76795	36.2719	34.5002	39.2098	Clec2i
ENSMUSG00000025041	2.32827	2.14e-39	8.67e-38	618.743	562.388	603.837	3487.11	2334.51	3144.63	Nt5c2
ENSMUSG00000039158	2.3263	1.17e-16	1.33e-15	385.335	453.109	468.862	3266.97	1577.6	1712.91	Akna
ENSMUSG00000067786	2.32345	5.57e-15	5.59e-14	57.7154	74.6296	65.7117	459.027	219.547	313.679	Nnat
ENSMUSG00000042429	2.3221	4.61e-08	2.4e-07	10.1851	14.2152	15.0959	88.8037	40.773	68.3371	Adora1
ENSMUSG00000039361	2.32091	1.01e-29	2.51e-28	5615.37	6638.48	5755.99	33055	21522.9	35408.7	Picalm
ENSMUSG00000097742	2.32071	7.94e-06	3.08e-05	12.7313	16.8805	2.66399	53.7825	44.9548	62.7357	Gm26535
ENSMUSG00000096954	2.31952	4.75e-13	4.11e-12	163.81	216.781	144.743	1126.93	476.73	1019.46	Gdap10
ENSMUSG00000089636	2.31855	2.76e-10	1.86e-09	22.0677	42.6455	35.5198	227.638	104.546	168.042	1700058P15Rik
ENSMUSG00000038518	2.31358	1.12e-23	2.05e-22	355.629	391.806	483.958	2077.51	1476.19	2567.68	Jarid2
ENSMUSG00000097840	2.31253	7.54e-07	3.39e-06	11.0338	14.2152	3.55198	52.5318	46.0003	44.8112	Gm26756
ENSMUSG00000037451	2.31079	2.51e-05	8.97e-05	8.48756	4.44224	4.43998	28.7674	20.9092	36.9693	Slc22a20
ENSMUSG00000101268	2.3049	1.69e-05	6.18e-05	4.24378	7.10758	5.32797	21.2629	27.182	33.6084	2010310C07Rik
ENSMUSG00000037966	2.30331	5.96e-15	5.97e-14	321.679	581.045	514.149	3193.18	1604.78	2195.75	Ninj1
ENSMUSG00000040128	2.29999	1.97e-23	3.53e-22	2291.64	2222.01	2252.84	14530	7500.14	11293.6	Pnrc1
ENSMUSG00000097134	2.29912	1.66e-12	1.37e-11	22.0677	27.5419	17.7599	80.0484	128.592	122.111	1110002J07Rik
ENSMUSG00000018774	2.29259	8.58e-25	1.68e-23	334.41	398.025	523.917	2367.68	1597.46	2190.15	Cd68
ENSMUSG00000028128	2.29156	1.98e-42	9.31e-41	2076.06	1904.83	2340.76	10581.4	8450.46	11918.7	F3
ENSMUSG00000035248	2.29093	1.13e-27	2.56e-26	2048.05	1854.19	1839.93	11175.5	6565.49	10361.5	Zcchc6
ENSMUSG00000028362	2.29062	8.07e-11	5.69e-10	56.0179	35.5379	41.7358	125.076	230.001	296.874	Tnfsf8
ENSMUSG00000072872	2.28915	5.52e-22	9.02e-21	459.177	494.866	504.381	2948.03	1557.74	2623.7	Rybp
ENSMUSG00000050022	2.2885	1.76e-08	9.66e-08	16.1264	22.2112	21.3119	150.091	66.9095	75.0588	Amz1
ENSMUSG00000032846	2.28792	2.76e-31	7.45e-30	350.536	364.264	413.806	2004.96	1382.1	2125.17	Zswim6
ENSMUSG00000002603	2.28732	8.6e-17	9.93e-16	471.06	508.192	602.949	2767.92	1552.51	3403.41	Tgfb1
ENSMUSG00000050578	2.28725	1.03e-07	5.14e-07	30.5552	65.7452	68.3757	230.139	146.365	426.827	Mmp13
ENSMUSG00000020644	2.28498	6.59e-19	8.93e-18	611.953	639.683	628.701	3979.91	1883.92	3301.47	Id2
ENSMUSG00000097113	2.28497	5.3e-20	7.68e-19	34.799	43.534	25.7519	176.357	163.092	168.042	Gm19705
ENSMUSG00000044447	2.28101	7.31e-20	1.05e-18	247.837	321.618	276.167	1851.12	968.097	1291.68	Dock5
ENSMUSG00000034792	2.27411	6.4e-05	0.000213054	4.24378	7.99603	13.3199	30.0181	28.2274	64.9763	Gna15
ENSMUSG00000023951	2.27303	1.5e-40	6.49e-39	1936.86	1600.1	1568.2	8972.92	6676.31	9028.35	Vegfa
ENSMUSG00000022818	2.26995	0.000251671	0.000751783	5.09254	1.7769	5.32797	20.0121	18.8183	20.1651	Cyp2ab1
ENSMUSG00000018347	2.26988	7.57e-31	2e-29	122.221	116.387	107.447	592.858	442.23	635.199	Zkscan6
ENSMUSG00000034652	2.26819	1.89e-15	1.97e-14	131.557	276.307	246.863	1095.66	821.732	1235.67	Cd300a
ENSMUSG00000022144	2.26683	6.27e-27	1.36e-25	89.1194	85.291	59.4957	412.749	332.457	382.016	Gdnf
ENSMUSG00000066363	2.26476	8.61e-13	7.25e-12	63.6567	38.2033	41.7358	155.094	240.456	294.634	Serpina3f
ENSMUSG00000028996	2.26117	0.0014958	0.00387819	8.48756	3.55379	47.9518	88.8037	123.364	75.0588	Rbp7
ENSMUSG00000036611	2.26104	2.13e-15	2.21e-14	52.6229	54.1953	90.5755	397.74	253.002	295.754	Eepd1
ENSMUSG00000089999	2.25928	0.00258841	0.00639935	5.09254	6.21914	2.66399	38.7734	7.31823	21.2853	Gm6485
ENSMUSG00000092368	2.25876	7.17e-09	4.1e-08	15.2776	13.3267	8.87996	60.0363	47.0457	72.8183	A930015D03Rik
ENSMUSG00000090031	2.25834	5.25e-09	3.06e-08	15.2776	19.5459	11.5439	96.3082	52.273	73.9386	4732440D04Rik
ENSMUSG00000038608	2.258	1.64e-24	3.12e-23	401.462	415.794	494.614	2280.13	1479.33	2516.15	Dock10
ENSMUSG00000075705	2.25652	1.93e-19	2.7e-18	848.756	1209.18	1028.3	6543.96	3425.98	4778	Msrb1
ENSMUSG00000020310	2.25489	0.00468469	0.0108909	0	5.33069	6.21597	18.7613	12.5455	23.5259	Madcam1
ENSMUSG00000031266	2.24944	4.98e-23	8.71e-22	495.674	644.125	518.589	3198.18	1848.37	2839.91	Gla
ENSMUSG00000039967	2.24859	1.89e-25	3.81e-24	869.975	1030.6	959.923	5942.34	3413.43	4239.14	Zfp292
ENSMUSG00000070000	2.24801	0.000112642	0.000357002	3.39503	7.99603	10.6559	53.7825	21.9547	29.1273	Fcho1
ENSMUSG00000040380	2.24486	0.000206447	0.000626046	5.09254	4.44224	7.10396	40.0242	14.6365	24.6462	Cbln3
ENSMUSG00000046516	2.24408	6.59e-24	1.22e-22	108.641	123.494	96.7915	612.87	392.048	554.539	Cox17
ENSMUSG00000037010	2.24373	1.16e-10	8.05e-10	509.254	294.076	166.943	1235.75	1711.42	1649.05	Apln
ENSMUSG00000042213	2.23968	1.08e-18	1.44e-17	87.4219	78.1834	54.1677	335.203	279.138	424.587	Zfand4
ENSMUSG00000004837	2.23753	6.34e-09	3.65e-08	16.9751	28.4303	37.2958	183.861	90.9551	115.389	Grap
ENSMUSG00000092190	2.23739	1.3e-05	4.82e-05	5.94129	8.88448	7.10396	41.2749	20.9092	41.4504	Gm20470
ENSMUSG00000033792	2.23667	2.94e-25	5.86e-24	594.978	571.272	606.501	3494.61	1969.65	2892.57	Atp7a
ENSMUSG00000037685	2.235	1.89e-15	1.97e-14	170.6	95.9524	148.295	656.647	467.321	830.128	Atp8a1
ENSMUSG00000092278	2.23013	1.28e-06	5.6e-06	15.2776	10.6614	7.10396	55.0333	33.4548	67.2169	Gm8752
ENSMUSG00000022014	2.22857	1.13e-28	2.68e-27	58.5642	55.0838	56.8317	288.925	231.047	280.07	Epsti1
ENSMUSG00000032373	2.2267	7.95e-13	6.71e-12	150.23	79.0719	61.2717	412.749	458.957	489.563	Car12
ENSMUSG00000109282	2.22127	4.92e-06	1.98e-05	5.94129	9.77293	5.32797	38.7734	30.3184	29.1273	Gm45188
ENSMUSG00000008318	2.22124	1.52e-19	2.14e-18	113.733	119.052	95.0155	665.402	377.411	487.322	Relt
ENSMUSG00000020787	2.21781	1.91e-06	8.15e-06	5.09254	10.6614	7.99196	36.2719	31.3638	42.5707	P2rx1
ENSMUSG00000000244	2.21436	1.54e-07	7.55e-07	7.63881	8.88448	10.6559	41.2749	36.5911	48.1721	Tspan32
ENSMUSG00000039936	2.21147	5.07e-36	1.73e-34	443.051	481.539	428.902	2357.68	1639.28	2273.05	Pik3cd
ENSMUSG00000027540	2.21138	5.81e-20	8.41e-19	1119.51	1460.61	1335.55	7715.91	4048.02	6371.04	Ptpn1
ENSMUSG00000099757	2.2103	6.68e-09	3.84e-08	16.1264	15.9921	16.8719	50.0302	74.2277	101.946	BE692007
ENSMUSG00000054499	2.20917	7.07e-10	4.51e-09	271.602	381.144	277.943	2403.95	961.824	938.796	Dedd2
ENSMUSG00000004880	2.20854	1.58e-24	3.02e-23	1076.22	1139.88	965.251	6156.22	3491.84	5058.07	Lbr
ENSMUSG00000030790	2.2085	9.29e-20	1.33e-18	640.811	531.292	519.477	1716.04	3234.66	2866.8	Adm
ENSMUSG00000042286	2.20843	2.13e-24	4.06e-23	546.599	567.718	781.436	2714.14	2400.38	3646.52	Stab1
ENSMUSG00000024953	2.2078	2.43e-18	3.14e-17	2486.86	2339.28	2337.2	15764.5	7668.46	9661.3	Prdx5
ENSMUSG00000030263	2.20666	1.25e-10	8.69e-10	29.7065	47.0878	79.0316	227.638	200.729	290.153	Lrmp
ENSMUSG00000020901	2.20631	1.3e-23	2.37e-22	379.394	527.738	573.645	2792.94	1831.65	2209.19	Pik3r5
ENSMUSG00000021624	2.20481	1.02e-07	5.09e-07	16.9751	53.3069	71.9276	206.375	233.138	215.094	Cd180
ENSMUSG00000031827	2.20357	4.37e-22	7.19e-21	1297.75	1308.68	1471.41	8113.65	4315.66	6355.35	Cotl1
ENSMUSG00000029005	2.20344	2.23e-24	4.24e-23	101.002	127.048	90.5755	591.608	461.048	415.624	Draxin
ENSMUSG00000063767	2.2013	6.98e-05	0.000230863	4.24378	5.33069	7.10396	28.7674	17.7728	30.2476	S100a7a
ENSMUSG00000044456	2.20068	5.35e-30	1.35e-28	448.992	464.658	406.702	2571.55	1687.37	1812.61	Rin3
ENSMUSG00000109279	2.19569	3.38e-12	2.71e-11	31.404	46.1993	21.3119	167.601	122.319	163.561	Gm45220
ENSMUSG00000004054	2.19469	5.23e-21	8.02e-20	454.085	589.041	590.517	3223.2	1796.1	2460.14	Map3k11
ENSMUSG00000027215	2.1908	1.49e-21	2.37e-20	376.848	446.001	416.47	2446.48	1330.87	1882.07	Cd82
ENSMUSG00000040111	2.19053	1.84e-28	4.32e-27	161.264	160.809	200.687	915.553	632.504	839.091	Gramd1b
ENSMUSG00000020029	2.18488	2.95e-28	6.86e-27	2183	2346.39	2172.04	10785.3	7394.55	12291.7	Nudt4
ENSMUSG00000035352	2.18436	1.96e-06	8.32e-06	9.33632	15.1036	14.2079	63.7886	32.4093	79.54	Ccl12
ENSMUSG00000086742	2.18332	9.69e-07	4.3e-06	7.63881	8.88448	8.87996	43.7765	29.2729	42.5707	Gm16201
ENSMUSG00000050921	2.18257	1.39e-09	8.58e-09	16.9751	9.77293	23.0879	70.0423	72.1368	84.0211	P2ry10
ENSMUSG00000109429	2.18106	3.08e-05	0.000108006	5.09254	7.10758	7.10396	26.2659	21.9547	39.2098	Gm45223
ENSMUSG00000028382	2.17766	2.6e-27	5.76e-26	2906.14	3100.68	2701.28	15893.4	9537.74	13967.7	Ptbp3
ENSMUSG00000020709	2.17581	1.01e-16	1.16e-15	53.4716	70.1874	106.559	333.952	319.911	385.377	Adap2
ENSMUSG00000030748	2.17339	9.53e-32	2.64e-30	4265.85	4459.12	3133.74	18782.6	14959.5	19751.7	Il4ra
ENSMUSG00000032000	2.17289	6.92e-31	1.83e-29	1800.21	1831.98	1594.84	9271.85	5937.17	8362.9	Birc3
ENSMUSG00000053358	2.17178	3.51e-06	1.44e-05	7.63881	9.77293	6.21597	31.2689	30.3184	44.8112	Gm9905
ENSMUSG00000062082	2.16844	6.71e-06	2.64e-05	13.5801	7.10758	7.99196	27.5166	56.4549	44.8112	Cd200r4
ENSMUSG00000057465	2.16719	0.00124054	0.00326372	1.69751	7.99603	3.55198	20.0121	14.6365	24.6462	Saa2
ENSMUSG00000033319	2.1651	1.6e-34	5.08e-33	589.886	581.045	590.517	2806.7	2041.79	3052.77	Fem1c
ENSMUSG00000104801	2.16425	1.24e-05	4.62e-05	7.63881	18.6574	5.32797	42.5257	41.8184	57.1343	Gm43834
ENSMUSG00000038095	2.15915	3.7e-29	9e-28	1522.67	1575.22	1397.71	7692.15	4933.53	7455.47	Sbno1
ENSMUSG00000071369	2.15368	2.09e-22	3.51e-21	398.067	477.985	418.246	2268.87	1340.28	2150.94	Map3k5
ENSMUSG00000031609	2.15315	2.23e-17	2.69e-16	50.0766	49.7531	37.2958	232.641	158.91	219.575	Sap30
ENSMUSG00000033966	2.15289	0.000336331	0.000988411	3.39503	7.99603	3.55198	16.2598	24.0456	25.7665	Cdkl4
ENSMUSG00000032786	2.15131	4.08e-33	1.21e-31	599.222	619.248	593.181	3129.39	2067.92	2852.24	Alas1
ENSMUSG00000022438	2.14577	2.51e-24	4.76e-23	147.684	140.375	210.455	751.704	624.14	830.128	Parvb
ENSMUSG00000045027	2.1449	0.000165721	0.000511198	11.0338	5.33069	4.43998	45.0272	20.9092	26.8867	Prss22
ENSMUSG00000038179	2.14441	2.61e-15	2.7e-14	27.1602	33.761	36.4078	173.855	120.228	136.674	Slamf7
ENSMUSG00000052331	2.14377	7.21e-26	1.48e-24	433.714	465.547	421.798	2386.44	1434.37	2018.75	Ankrd44
ENSMUSG00000023852	2.14294	1.56e-36	5.44e-35	1908	1846.2	1864.79	9324.39	6422.27	9072.04	Chd1
ENSMUSG00000044165	2.14178	0.000803537	0.00219121	3.39503	4.44224	5.32797	13.7583	28.2274	15.6839	Bcl2l15
ENSMUSG00000030469	2.1397	3.72e-13	3.25e-12	106.943	180.355	142.079	809.239	407.73	675.53	Zfp719
ENSMUSG00000106149	2.13756	0.000338773	0.000995002	5.09254	5.33069	5.32797	35.0212	15.6819	19.0448	Gm43430
ENSMUSG00000002963	2.1345	4.31e-20	6.3e-19	392.125	315.399	348.094	2052.49	1139.55	1445.16	Pnkp
ENSMUSG00000066442	2.1339	7.58e-10	4.82e-09	52.6229	55.0838	65.7117	368.973	142.183	250.943	Mthfs
ENSMUSG00000038178	2.13278	1.48e-15	1.57e-14	182.483	357.156	376.51	1370.83	1176.14	1469.81	Slc43a2
ENSMUSG00000103174	2.13262	2.79e-05	9.87e-05	6.79005	22.2112	6.21597	48.7795	47.0457	58.2546	Gm37168
ENSMUSG00000032661	2.12967	1.04e-08	5.87e-08	788.495	276.307	320.566	2412.71	1526.37	2125.17	Oas3
ENSMUSG00000097327	2.1266	3.7e-05	0.000128378	11.0338	6.21914	17.7599	78.7976	37.6366	36.9693	E030030I06Rik
ENSMUSG00000103558	2.1258	0.00372737	0.00885414	6.79005	4.44224	0.887996	13.7583	13.591	25.7665	Gm38220
ENSMUSG00000005413	2.12232	1.32e-09	8.21e-09	1037.18	1288.25	1542.45	9051.72	3047.52	4742.15	Hmox1
ENSMUSG00000031930	2.12161	7.19e-17	8.35e-16	572.062	642.348	617.157	3714.75	1797.15	2460.14	Wwp2
ENSMUSG00000057440	2.12006	2.1e-13	1.88e-12	186.726	171.47	186.479	694.17	514.367	1159.49	Mpp7
ENSMUSG00000032515	2.11848	4.81e-16	5.25e-15	3444.25	3134.44	3330.87	17686.9	8512.14	16833.3	Csrnp1
ENSMUSG00000028337	2.118	3.28e-18	4.2e-17	41.5891	55.0838	58.6077	271.414	192.365	210.613	Coro2a
ENSMUSG00000001248	2.11777	2.81e-26	5.89e-25	1307.08	1338	1375.51	7189.35	4262.34	6000.23	Gramd1a
ENSMUSG00000059555	2.11617	5.1e-12	3.99e-11	55.1692	85.291	96.7915	440.266	228.956	359.61	Tor4a
ENSMUSG00000034390	2.11554	4.39e-21	6.75e-20	1629.61	1568.11	1630.36	8864.11	4738.03	7322.16	Cmip
ENSMUSG00000048827	2.11333	3.54e-12	2.82e-11	44.1353	39.9802	67.4877	288.925	168.319	199.41	Pkd1l3
ENSMUSG00000058216	2.11212	0.00756461	0.0167684	7.63881	3.55379	1.77599	33.7704	8.36369	14.5637	Gstp3
ENSMUSG00000064145	2.11157	1.89e-22	3.19e-21	1110.17	1090.13	1074.47	5145.61	3245.11	5762.73	Arih2
ENSMUSG00000102752	2.10998	2.7e-14	2.57e-13	22.0677	36.4264	28.4159	138.834	111.864	124.351	Gm7694
ENSMUSG00000032020	2.10675	7.13e-24	1.31e-22	204.55	240.769	180.263	1009.36	686.868	999.291	Ubash3b
ENSMUSG00000039126	2.10624	2.48e-13	2.2e-12	61.1105	96.8408	106.559	348.961	289.593	499.645	Prune2
ENSMUSG00000030056	2.10513	3.75e-16	4.14e-15	597.524	567.718	531.909	2418.96	1561.92	3321.63	Isy1
ENSMUSG00000018476	2.1035	1.71e-23	3.09e-22	4922.79	4702.56	5102.42	26248.4	14862.3	22183.8	Kdm6b
ENSMUSG00000092268	2.1027	0.0110581	0.0234552	7.63881	6.21914	1.77599	40.0242	5.2273	22.4056	Gm20540
ENSMUSG00000000275	2.10227	1.45e-21	2.3e-20	2205.92	1652.51	1753.79	10423.8	6195.4	7481.24	Trim25
ENSMUSG00000047153	2.09972	5.2e-13	4.48e-12	643.357	593.483	702.404	4192.53	1805.51	2315.62	Khnyn
ENSMUSG00000020178	2.09749	1.28e-16	1.46e-15	68.7493	61.3029	85.2476	288.925	240.456	392.098	Adora2a
ENSMUSG00000020205	2.09732	1.66e-26	3.53e-25	1408.09	1219.84	1324.89	5907.32	4184.98	6823.63	Phlda1
ENSMUSG00000096967	2.09268	0.00714728	0.0159317	1.69751	11.5498	2.66399	32.5197	24.0456	11.2028	Gm26621
ENSMUSG00000032434	2.09122	3.71e-20	5.45e-19	1802.76	1780.45	1668.54	8555.17	4931.44	8892.79	Cmtm6
ENSMUSG00000094518	2.08899	3.92e-06	1.6e-05	11.0338	11.5498	16.8719	80.0484	33.4548	54.8938	NA
ENSMUSG00000041153	2.08841	2.42e-14	2.33e-13	151.927	176.801	166.943	944.321	442.23	722.581	Osgin2
ENSMUSG00000044768	2.08665	2.25e-41	1.02e-39	181.634	201.678	220.223	941.819	766.323	855.895	D1Ertd622e
ENSMUSG00000038250	2.08592	3.43e-19	4.72e-18	463.421	501.973	462.646	2227.6	1344.46	2491.51	Usp38
ENSMUSG00000078616	2.0859	1.12e-05	4.22e-05	13.5801	20.4343	15.0959	50.0302	42.8639	115.389	Trim30c
ENSMUSG00000056708	2.08197	1.24e-13	1.13e-12	1908.85	1798.22	1584.18	9620.82	4233.07	8549.99	Ier5
ENSMUSG00000028300	2.08188	2.44e-11	1.8e-10	331.864	304.738	309.91	2105.02	871.914	1031.78	3110043O21Rik
ENSMUSG00000047407	2.08158	3.39e-25	6.73e-24	963.338	924.874	959.923	4985.51	2952.38	4119.27	Tgif1
ENSMUSG00000084145	2.0795	0.000242188	0.00072554	4.24378	5.33069	7.99196	25.0151	16.7274	32.4882	Gm12263
ENSMUSG00000098123	2.07795	0.00041275	0.00119583	7.63881	3.55379	6.21597	32.5197	14.6365	26.8867	Gm4518
ENSMUSG00000025150	2.07398	7.58e-11	5.36e-10	25.4627	42.6455	53.2797	141.335	153.683	215.094	Cbr2
ENSMUSG00000040026	2.07395	1.17e-45	6.44e-44	9555.3	8065.33	7023.16	36322	32882.9	34557.3	Saa3
ENSMUSG00000028494	2.07294	5.41e-30	1.36e-28	2293.34	2841.26	3120.42	13399.3	9536.69	11796.6	Plin2
ENSMUSG00000016087	2.07085	8.82e-22	1.42e-20	146.835	171.47	206.903	918.055	647.14	641.921	Fli1
ENSMUSG00000031153	2.06917	9.99e-26	2.05e-24	840.269	853.799	818.732	4150.01	2557.2	3839.2	Gripap1
ENSMUSG00000032122	2.06722	5.78e-16	6.26e-15	115.431	151.036	217.559	785.475	558.276	684.492	Slc37a2
ENSMUSG00000028864	2.06695	2.69e-20	3.98e-19	314.889	294.965	279.719	1280.77	880.278	1567.27	Hgf
ENSMUSG00000079625	2.06689	9.37e-06	3.58e-05	5.09254	11.5498	16.8719	47.5287	37.6366	54.8938	Tm4sf19
ENSMUSG00000047369	2.06517	3.11e-09	1.86e-08	14.4289	11.5498	17.7599	67.5408	57.5004	58.2546	Dnah14
ENSMUSG00000027832	2.0635	4.15e-15	4.23e-14	12822.2	9302.05	7230.06	28966.3	44135.2	49599.3	Ptx3
ENSMUSG00000079477	2.06245	2.64e-33	7.83e-32	4358.36	4834.05	4525.23	20950.2	14822.5	21526.2	Rab7
ENSMUSG00000036943	2.06152	4.44e-23	7.8e-22	2874.74	3177.98	2818.5	14179.8	8663.73	14188.4	Rab8b
ENSMUSG00000097439	2.06141	6.65e-06	2.61e-05	14.4289	17.769	18.6479	113.819	39.7275	59.3749	Gm16754
ENSMUSG00000019734	2.0614	1.08e-20	1.64e-19	116.28	139.486	122.543	671.656	422.366	486.202	Tmc4
ENSMUSG00000035596	2.06137	9.38e-19	1.26e-17	1122.06	1231.39	1019.42	6483.92	3741.7	3853.77	Mboat7
ENSMUSG00000033467	2.06131	1.2e-14	1.18e-13	338.654	390.917	352.534	1954.93	916.869	1645.69	Crlf2
ENSMUSG00000039013	2.05936	1e-05	3.8e-05	8.48756	20.4343	11.5439	75.0454	35.5457	58.2546	Siglec5
ENSMUSG00000062345	2.05906	2.85e-16	3.18e-15	11852.9	10752	9494.45	30045.7	42145.7	61570.7	Serpinb2
ENSMUSG00000024754	2.05882	3.51e-31	9.43e-30	965.885	921.321	816.068	3360.78	3269.16	4633.48	Tmem2
ENSMUSG00000037960	2.05861	7.68e-13	6.5e-12	377.697	403.355	402.262	2435.22	1037.1	1458.61	Card19
ENSMUSG00000030660	2.05809	7.75e-30	1.94e-28	970.128	1014.61	1031.85	4704.09	3170.88	4688.38	Pik3c2a
ENSMUSG00000028459	2.05773	5.69e-13	4.88e-12	35.6478	24.8765	35.5198	122.574	112.91	164.681	Cd72
ENSMUSG00000042364	2.05702	6.36e-19	8.62e-18	2335.78	2188.25	2142.73	11855.9	6166.13	9721.8	Snx18
ENSMUSG00000052423	2.05023	1.08e-22	1.86e-21	323.376	374.037	351.646	1866.13	1129.1	1351.06	B4galt3
ENSMUSG00000030720	2.04912	2.52e-15	2.62e-14	233.408	294.965	262.847	1505.91	755.868	1013.85	Cln3
ENSMUSG00000037110	2.04778	1.95e-21	3.08e-20	182.483	202.566	220.223	1046.88	634.595	822.286	Ralgapa2
ENSMUSG00000041707	2.04617	5.69e-05	0.000190958	4.24378	6.21914	10.6559	26.2659	30.3184	30.2476	1810011H11Rik
ENSMUSG00000068747	2.04425	6.37e-15	6.36e-14	196.063	221.224	309.022	1343.31	789.323	863.737	Sort1
ENSMUSG00000022586	2.04405	3.15e-08	1.67e-07	22.0677	17.769	15.9839	105.064	70.0459	56.0141	Ly6i
ENSMUSG00000097558	2.04313	0.000159222	0.000492709	7.63881	4.44224	5.32797	18.7613	27.182	25.7665	Gm26902
ENSMUSG00000087070	2.04019	4.65e-11	3.36e-10	22.0677	24.8765	26.6399	81.2991	92.0006	128.832	Gm12505
ENSMUSG00000036944	2.04014	6.37e-13	5.42e-12	123.918	127.937	156.287	764.212	356.502	559.02	Tmem71
ENSMUSG00000026457	2.03829	2.18e-23	3.9e-22	1932.62	2057.65	1799.97	10073.6	5902.67	7809.48	Adipor1
ENSMUSG00000074063	2.03662	5.3e-10	3.44e-09	112.036	205.232	161.615	973.088	458.957	533.254	Osgin1
ENSMUSG00000024190	2.03412	5.23e-29	1.26e-27	16648.4	14209	15480.4	74602.6	48590.9	66595.1	Dusp1
ENSMUSG00000032611	2.03388	0.000375864	0.00109712	9.33632	6.21914	5.32797	28.7674	15.6819	41.4504	1700102P08Rik
ENSMUSG00000047671	2.02945	9.4e-07	4.18e-06	12.7313	15.9921	9.76795	42.5257	43.9094	70.5777	Tctex1d4
ENSMUSG00000020788	2.0261	1.86e-11	1.39e-10	97.607	175.913	240.647	650.393	628.322	814.444	Atp2a3
ENSMUSG00000031596	2.02337	4.44e-11	3.22e-10	397.218	485.093	521.253	2367.68	1010.96	2327.94	Slc7a2
ENSMUSG00000097418	2.0233	8.26e-07	3.7e-06	17.8239	17.769	21.3119	47.5287	67.955	115.389	Mir155hg
ENSMUSG00000084950	2.02325	8.11e-05	0.000264983	5.94129	23.9881	9.76795	57.5348	39.7275	63.856	Gm5577
ENSMUSG00000042249	2.02287	2.83e-13	2.5e-12	58.5642	36.4264	56.8317	247.65	158.91	211.733	Grk3
ENSMUSG00000099843	2.02217	5.81e-10	3.75e-09	24.6139	24.8765	23.0879	107.565	67.955	119.87	Gm7160
ENSMUSG00000068587	2.0215	1.99e-11	1.48e-10	109.49	119.052	111.887	582.852	260.32	539.975	Mgam
ENSMUSG00000020572	2.02138	5.54e-15	5.58e-14	1818.88	1656.96	1599.28	8277.5	4133.75	8193.74	Nampt
ENSMUSG00000041362	2.02065	3.46e-18	4.41e-17	74.6906	72.8527	107.447	325.197	297.956	411.143	Shtn1
ENSMUSG00000021866	2.01779	9.33e-16	9.95e-15	645.055	749.85	716.612	3869.84	1884.97	2797.34	Anxa11
ENSMUSG00000078144	2.01678	2.57e-07	1.22e-06	12.7313	12.4383	22.1999	82.5499	51.2276	58.2546	Capns2
ENSMUSG00000028217	2.01506	0.000415347	0.00120246	5.09254	3.55379	6.21597	20.0121	18.8183	21.2853	Cdh17
ENSMUSG00000046610	2.01253	6.83e-07	3.09e-06	23.7652	18.6574	12.4319	58.7855	57.5004	105.306	Oacyl
ENSMUSG00000029338	2.00733	6.87e-23	1.19e-21	4535.75	4235.23	4653.1	20494.9	12724.3	20752.1	Antxr2
ENSMUSG00000044338	2.00689	9.88e-06	3.75e-05	39.8915	73.7412	161.615	231.39	453.73	420.105	Aplnr
ENSMUSG00000071042	2.00637	8.32e-21	1.27e-19	72.993	62.1914	83.4716	241.396	315.729	320.4	Rasgrp3
ENSMUSG00000031709	2.00051	1.06e-11	8.06e-11	143.44	158.144	188.255	695.42	388.911	876.06	Tbc1d9
ENSMUSG00000026113	1.99928	4.9e-19	6.7e-18	449.841	434.451	461.758	2393.95	1324.6	1664.74	Inpp4a
ENSMUSG00000028793	1.99913	3.11e-19	4.29e-18	2260.24	2375.71	1958.92	10388.8	5995.72	9980.58	Rnf19b
ENSMUSG00000046008	1.99836	0.00242329	0.00601962	20.3702	10.6614	1.77599	30.0181	39.7275	61.6155	Pnlip
ENSMUSG00000036526	1.99775	0.000112824	0.000357433	3.39503	12.4383	7.99196	28.7674	34.5002	31.3679	Card11
ENSMUSG00000020640	1.99562	1.45e-18	1.92e-17	1066.04	1009.28	1130.42	5607.14	2991.06	4187.61	Itsn2
ENSMUSG00000079467	1.99425	0.000210034	0.000635812	3.39503	6.21914	12.4319	31.2689	27.182	29.1273	Gm14966
ENSMUSG00000029135	1.99112	4.21e-27	9.26e-26	8187.95	7106.7	7590.59	34659.7	22829.7	33491.9	Fosl2
ENSMUSG00000024867	1.98746	9.01e-08	4.55e-07	39.8915	27.5419	18.6479	122.574	76.3186	143.396	Pip5k1b
ENSMUSG00000053641	1.98582	2.58e-29	6.3e-28	989.65	1238.5	1131.31	3989.91	3908.98	5406.48	Dennd4a
ENSMUSG00000027377	1.98488	5.88e-05	0.000196898	9.33632	11.5498	30.1918	43.7765	82.5914	75.0588	Mall
ENSMUSG00000025323	1.98479	1.48e-12	1.22e-11	106.943	136.821	120.767	686.665	345.002	412.263	Sp4
ENSMUSG00000043263	1.98399	7.88e-21	1.2e-19	112.885	103.06	126.983	411.499	382.639	562.381	Ifi209
ENSMUSG00000002413	1.98271	1.21e-20	1.83e-19	785.948	870.679	762.788	3519.63	2241.47	3802.23	Braf
ENSMUSG00000021701	1.98186	7.34e-15	7.31e-14	1465.8	1231.39	1608.16	7871.01	3915.25	5221.63	Plk2
ENSMUSG00000102324	1.98163	9.85e-05	0.000315868	5.94129	15.1036	7.99196	51.281	37.6366	25.7665	Gm19721
ENSMUSG00000029385	1.98009	2.53e-12	2.05e-11	824.991	652.121	821.396	4338.87	1895.42	2835.43	Ccng2
ENSMUSG00000067297	1.97758	9.32e-09	5.27e-08	54.3204	51.53	29.3039	195.118	113.955	224.056	Ifit1bl2
ENSMUSG00000002257	1.9761	3.05e-15	3.14e-14	383.638	312.734	316.126	1777.32	907.46	1300.65	Def6
ENSMUSG00000086564	1.97579	1.97e-07	9.5e-07	23.7652	59.526	44.3998	163.849	113.955	224.056	Cd101
ENSMUSG00000038866	1.97292	1.4e-22	2.38e-21	550.843	428.232	450.214	1959.93	1434.37	2218.16	Zcchc2
ENSMUSG00000029299	1.97179	0.000127678	0.000400905	6.79005	6.21914	7.10396	31.2689	18.8183	29.1273	Abcg3
ENSMUSG00000086593	1.9706	0.0107573	0.0228856	4.24378	1.7769	8.87996	35.0212	13.591	10.0825	Gm16548
ENSMUSG00000027560	1.96806	3.91e-07	1.82e-06	8.48756	17.769	14.2079	46.278	56.4549	54.8938	Dok5
ENSMUSG00000093897	1.96763	4.19e-06	1.71e-05	9.33632	13.3267	28.4159	76.2961	62.7277	60.4952	Gm26268
ENSMUSG00000042349	1.96617	4.88e-20	7.1e-19	829.235	828.922	779.66	3505.87	2203.83	3816.8	Ikbke
ENSMUSG00000028656	1.96549	4.22e-26	8.79e-25	5253.8	5509.27	5237.4	23776.9	15431	23282.8	Cap1
ENSMUSG00000063406	1.96549	1.05e-12	8.76e-12	1463.26	1615.2	1491.83	4946.74	4023.98	8878.23	Tmed5
ENSMUSG00000028557	1.96363	9.04e-31	2.36e-29	1067.74	1213.62	1154.39	4947.99	3519.02	4934.84	Rnf11
ENSMUSG00000026980	1.9631	4.5e-22	7.39e-21	68.7493	82.6257	85.2476	360.218	273.911	289.033	Ly75
ENSMUSG00000046456	1.96259	0.00248314	0.0061575	3.39503	7.99603	2.66399	22.5136	18.8183	13.4434	Tmem150b
ENSMUSG00000033885	1.96088	2.61e-26	5.48e-25	1434.4	1194.07	1238.75	5836.03	3877.61	5343.74	Pxk
ENSMUSG00000089776	1.95523	9.61e-10	6.05e-09	20.3702	18.6574	16.8719	72.5438	61.6822	82.9008	Gm15684
ENSMUSG00000071379	1.94898	4.38e-16	4.8e-15	470.211	400.69	578.085	2308.9	1315.19	1971.69	Hpcal1
ENSMUSG00000096458	1.94827	3.22e-05	0.000112811	13.5801	14.2152	10.6559	77.5469	32.4093	39.2098	Moap1
ENSMUSG00000097125	1.94656	5.78e-13	4.94e-12	72.1443	95.0639	81.6956	410.248	219.547	330.483	Gm26885
ENSMUSG00000098609	1.94648	0.000702179	0.00194061	5.94129	7.99603	7.10396	38.7734	13.591	29.1273	Anxa11os
ENSMUSG00000056515	1.94492	3.49e-28	8.12e-27	1197.6	1465.94	1434.11	6108.69	4233.07	5435.6	Rab31
ENSMUSG00000034825	1.94352	0.000490137	0.00139847	5.09254	6.21914	5.32797	16.2598	26.1365	21.2853	Nrip3
ENSMUSG00000056055	1.94295	8.01e-05	0.000261958	10.1851	11.5498	9.76795	52.5318	20.9092	48.1721	Sag
ENSMUSG00000024525	1.94253	6.4e-06	2.52e-05	112.036	116.387	138.527	873.028	271.82	266.627	Impa2
ENSMUSG00000040972	1.94191	9.69e-05	0.000311394	5.09254	7.10758	14.2079	38.7734	34.5002	28.007	Igsf21
ENSMUSG00000018209	1.94116	1.49e-35	4.91e-34	716.35	652.121	692.637	3051.84	2206.97	2658.43	Stk4
ENSMUSG00000034248	1.93881	1.38e-27	3.11e-26	646.752	632.575	617.157	2847.97	1881.83	2543.04	Slc25a37
ENSMUSG00000047735	1.93788	3.58e-12	2.85e-11	1992.03	1094.57	1347.09	7579.58	4218.43	5191.38	Samd9l
ENSMUSG00000084792	1.93489	0.000630847	0.00176221	5.09254	4.44224	7.10396	20.0121	16.7274	26.8867	1700056N10Rik
ENSMUSG00000020123	1.93312	4.52e-23	7.94e-22	497.371	359.821	332.998	1307.04	1646.6	1591.92	Avpr1a
ENSMUSG00000097139	1.93294	0.00326563	0.0078688	5.94129	16.8805	1.77599	27.5166	29.2729	36.9693	Gm26626
ENSMUSG00000030536	1.93254	4e-18	5.07e-17	8058.09	8201.26	8032.81	39751.5	21151.8	31828.3	Iqgap1
ENSMUSG00000070476	1.93245	1.04e-16	1.19e-15	140.894	159.032	144.743	656.647	394.139	647.522	Fam217b
ENSMUSG00000023008	1.9322	3.75e-34	1.18e-32	708.711	704.539	767.228	3065.6	2257.15	3000.11	Fmnl3
ENSMUSG00000039747	1.93179	6.8e-19	9.21e-18	277.543	328.726	317.014	1477.14	862.505	1184.14	Orai2
ENSMUSG00000055602	1.92685	0.00436124	0.0102105	5.94129	16.8805	3.55198	27.5166	17.7728	54.8938	Tcp10b
ENSMUSG00000098708	1.92531	0.000178623	0.000548393	5.09254	7.99603	7.10396	31.2689	20.9092	24.6462	Gm27252
ENSMUSG00000031553	1.92304	0.00361957	0.00862567	5.94129	5.33069	4.43998	11.2568	14.6365	33.6084	Adam3
ENSMUSG00000025959	1.92303	9.03e-20	1.3e-18	791.89	744.52	964.363	3714.75	2312.56	3457.19	Klf7
ENSMUSG00000041439	1.92003	3.27e-19	4.5e-18	542.355	578.38	606.501	2456.48	1523.24	2557.6	Mfsd6
ENSMUSG00000024856	1.91944	5.26e-14	4.91e-13	297.913	382.033	391.606	1824.85	936.733	1292.8	Cdk2ap2
ENSMUSG00000052713	1.91737	1.56e-15	1.64e-14	793.587	839.583	681.093	3843.57	1991.6	2908.25	Zfp608
ENSMUSG00000097889	1.91473	1.81e-07	8.78e-07	22.9164	25.765	20.4239	126.326	69.0004	66.0966	Gm26541
ENSMUSG00000032097	1.91168	9.65e-20	1.38e-18	4634.21	4791.4	4550.09	18930.2	12229.8	21424.3	Ddx6
ENSMUSG00000074340	1.91158	4.57e-08	2.38e-07	20.3702	23.0997	37.2958	106.314	73.1823	124.351	Ovgp1
ENSMUSG00000053797	1.91137	0.0016171	0.00416704	13.5801	13.3267	4.43998	65.0393	18.8183	34.7287	Krt16
ENSMUSG00000028931	1.91025	4.94e-19	6.74e-18	113.733	102.172	136.751	417.753	370.093	537.735	Kcnab2
ENSMUSG00000019866	1.90969	9.26e-17	1.06e-15	158.717	115.498	174.935	539.076	460.003	688.973	Crybg1
ENSMUSG00000033487	1.90934	2.14e-11	1.59e-10	1101.69	1048.37	1173.04	5560.86	2333.47	4589.79	Fndc3a
ENSMUSG00000073650	1.90696	1.76e-09	1.08e-08	28.8577	27.5419	18.6479	75.0454	92.0006	114.269	Catip
ENSMUSG00000052305	1.90608	6.85e-05	0.000227073	11.8826	8.88448	10.6559	22.5136	53.3185	41.4504	Hbb-bs
ENSMUSG00000075707	1.90054	1.36e-11	1.03e-10	42.4378	31.9841	23.0879	112.568	127.546	124.351	Dio3
ENSMUSG00000022973	1.89879	6.81e-24	1.26e-22	942.968	987.066	1014.98	4188.78	2724.47	4069.98	Synj1
ENSMUSG00000015243	1.89677	1.93e-18	2.51e-17	3798.18	3480.05	3956.02	14446.2	9784.47	17604.1	Abca1
ENSMUSG00000054342	1.89506	1.13e-13	1.04e-12	56.0179	54.1953	74.5916	236.393	175.637	275.589	Kcnn4
ENSMUSG00000025025	1.89299	2.13e-14	2.05e-13	677.307	563.276	706.844	2819.2	1551.46	2863.44	Mxi1
ENSMUSG00000090812	1.89123	0.00361865	0.00862479	5.94129	2.66534	5.32797	25.0151	12.5455	14.5637	Samd15
ENSMUSG00000030595	1.88576	2.58e-15	2.67e-14	377.697	368.706	375.622	1863.63	967.051	1317.45	Nfkbib
ENSMUSG00000039633	1.88573	8.52e-16	9.1e-15	131.557	119.052	134.087	609.118	349.184	464.917	Lonrf1
ENSMUSG00000024521	1.88417	4.67e-11	3.37e-10	224.072	298.519	221.999	1340.81	662.822	746.107	Pmaip1
ENSMUSG00000023845	1.88374	1.13e-23	2.06e-22	1276.53	1297.13	1212.11	5748.47	3582.79	4641.32	Lnpep
ENSMUSG00000031155	1.88339	1.64e-10	1.12e-09	64.5055	49.7531	42.6238	242.647	134.864	202.771	Pim2
ENSMUSG00000027502	1.88261	2.39e-20	3.57e-19	827.537	826.257	816.956	3638.45	2173.51	3300.35	Rtf2
ENSMUSG00000026672	1.88033	4.74e-14	4.44e-13	353.083	368.706	452.878	1871.13	969.142	1485.49	Optn
ENSMUSG00000104724	1.87808	0.000767889	0.00210504	5.09254	8.88448	12.4319	41.2749	16.7274	39.2098	Gm43162
ENSMUSG00000089229	1.87793	0.0145565	0.0298914	8.48756	10.6614	0	23.7644	19.8638	26.8867	Gm25043
ENSMUSG00000032872	1.87748	2.24e-20	3.34e-19	813.108	767.619	688.197	3518.38	2129.6	2690.92	Cyb5r4
ENSMUSG00000033124	1.87635	2.53e-16	2.82e-15	767.276	716.089	722.828	3432.07	1827.47	2842.15	Atg9a
ENSMUSG00000053158	1.87621	5.56e-15	5.59e-14	708.711	740.966	650.901	3230.7	1675.87	2806.3	Fes
ENSMUSG00000051316	1.87541	3.94e-13	3.44e-12	123.918	123.494	106.559	467.783	288.547	543.336	Taf7
ENSMUSG00000097414	1.87535	1.81e-17	2.19e-16	99.3045	88.8448	110.111	445.269	288.547	361.851	B130046B21Rik
ENSMUSG00000037922	1.87382	0.00324338	0.00781761	5.09254	2.66534	8.87996	15.0091	16.7274	29.1273	Bank1
ENSMUSG00000042622	1.87269	5.51e-14	5.13e-13	746.057	713.424	660.669	3347.02	1651.83	2767.09	Maff
ENSMUSG00000109498	1.87085	5.43e-06	2.16e-05	8.48756	22.2112	20.4239	75.0454	50.1821	61.6155	Gm45222
ENSMUSG00000014905	1.86809	1.15e-17	1.42e-16	1302.84	1172.75	1194.35	4605.28	3134.29	5658.54	Dnajb9
ENSMUSG00000085148	1.86778	1.11e-15	1.18e-14	858.093	897.333	833.828	4041.19	2105.56	3304.83	Mir22hg
ENSMUSG00000026360	1.86775	6.49e-24	1.2e-22	458.328	637.017	634.029	2237.6	1780.42	2293.22	Rgs2
ENSMUSG00000029086	1.86765	4.7e-05	0.000160214	7.63881	7.10758	12.4319	28.7674	38.6821	31.3679	Prom1
ENSMUSG00000033917	1.86706	2.79e-14	2.66e-13	606.861	666.336	623.373	3091.87	1532.65	2295.46	Gde1
ENSMUSG00000024789	1.86681	4.11e-18	5.2e-17	2263.63	2201.57	1987.33	7968.57	5587.99	9978.34	Jak2
ENSMUSG00000039236	1.86549	3.34e-18	4.27e-17	320.83	228.331	229.991	1059.39	744.368	1037.38	Isg20
ENSMUSG00000005124	1.86484	5.63e-41	2.51e-39	696.829	809.376	666.885	2378.94	2670.11	2864.56	Wisp1
ENSMUSG00000036766	1.86466	0.000812634	0.00221369	4.24378	7.10758	7.10396	21.2629	16.7274	29.1273	Dner
ENSMUSG00000000804	1.8645	3.79e-18	4.82e-17	950.607	1006.61	984.787	4517.73	2526.88	3670.04	Usp32
ENSMUSG00000029401	1.86329	1.09e-10	7.64e-10	181.634	355.379	267.287	1219.49	693.141	1013.85	Rilpl2
ENSMUSG00000030657	1.86282	4.94e-16	5.39e-15	1196.75	1083.91	951.043	5025.54	2738.06	3992.68	Xylt1
ENSMUSG00000037993	1.86169	1.28e-18	1.7e-17	1227.3	1352.22	1272.5	5694.69	3280.66	5025.58	Dhx38
ENSMUSG00000030096	1.86128	3.44e-22	5.7e-21	2770.34	3123.78	3310.45	13516.9	8472.42	11454.9	Slc6a6
ENSMUSG00000022797	1.86099	2.57e-22	4.29e-21	647.601	629.91	530.133	2479	1673.78	2415.33	Tfrc
ENSMUSG00000102817	1.85986	0.00119791	0.00316105	22.9164	6.21914	7.99196	61.287	26.1365	48.1721	Gm6185
ENSMUSG00000024736	1.85916	2.67e-20	3.95e-19	628.08	554.392	556.773	2540.29	1554.6	2217.04	Tmem132a
ENSMUSG00000106767	1.85813	1.18e-05	4.42e-05	12.7313	12.4383	15.0959	61.287	30.3184	54.8938	Gm42727
ENSMUSG00000023328	1.85521	5.5e-06	2.19e-05	16.9751	22.2112	14.2079	92.5559	57.5004	43.691	Ache
ENSMUSG00000006050	1.85217	1.03e-27	2.34e-26	1501.45	1492.59	1349.75	5554.61	4129.57	6000.23	Sra1
ENSMUSG00000030108	1.85093	0.00170826	0.00438023	10.1851	13.3267	2.66399	45.0272	24.0456	25.7665	Slc6a13
ENSMUSG00000021027	1.85011	4.92e-21	7.56e-20	901.379	945.309	928.843	3373.29	2494.47	4139.44	Ralgapa1
ENSMUSG00000021699	1.84922	2.79e-14	2.66e-13	310.645	241.658	279.719	1323.3	713.004	963.442	Pde4d
ENSMUSG00000028978	1.84705	2.3e-07	1.1e-06	31.404	32.8726	66.5997	115.07	158.91	196.049	Nos3
ENSMUSG00000020423	1.84473	2.97e-24	5.61e-23	4347.33	3788.34	4862.66	17107.8	12235	17346.4	Btg2
ENSMUSG00000097799	1.84356	0.00570243	0.0130239	5.09254	16.8805	2.66399	18.7613	33.4548	35.849	Gm26899
ENSMUSG00000049598	1.84324	5.53e-06	2.2e-05	14.4289	13.3267	10.6559	48.7795	33.4548	56.0141	Vsig8
ENSMUSG00000019794	1.84322	3.25e-21	5.06e-20	426.076	480.65	391.606	1783.58	1182.42	1693.87	Katna1
ENSMUSG00000025283	1.84075	3.04e-14	2.89e-13	3527.43	3185.97	3963.12	17270.4	8795.46	12178.6	Sat1
ENSMUSG00000034255	1.84064	4.42e-12	3.48e-11	85.7244	128.825	154.511	507.807	334.548	479.48	Arhgap27
ENSMUSG00000020021	1.83766	3.7e-13	3.23e-12	80.6318	93.2871	96.7915	348.961	224.774	394.339	Fgd6
ENSMUSG00000023041	1.83575	0.000169424	0.000521793	13.5801	11.5498	8.87996	45.0272	21.9547	54.8938	Krt6b
ENSMUSG00000030787	1.8349	0.000866304	0.00234841	7.63881	8.88448	20.4239	22.5136	46.0003	62.7357	Lyve1
ENSMUSG00000028191	1.83486	7.76e-25	1.53e-23	1060.95	1069.69	1142.85	4352.63	2977.47	4348.93	Bcl10
ENSMUSG00000050075	1.83436	0.00290614	0.00709915	4.24378	5.33069	7.10396	11.2568	19.8638	28.007	Gpr171
ENSMUSG00000039783	1.83362	0.000196537	0.000598673	14.4289	11.5498	4.43998	32.5197	31.3638	44.8112	Kmo
ENSMUSG00000090673	1.83225	1.99e-09	1.21e-08	104.397	149.259	101.231	580.351	268.683	415.624	Gm340
ENSMUSG00000005514	1.83141	1.93e-22	3.25e-21	2171.12	2093.18	2396.7	9056.72	5914.17	8735.95	Por
ENSMUSG00000097729	1.83115	9.18e-10	5.79e-09	125.616	125.271	144.743	687.916	302.138	418.985	2310015A10Rik
ENSMUSG00000097660	1.83107	3.55e-06	1.46e-05	17.8239	22.2112	28.4159	120.073	67.955	56.0141	Gm26762
ENSMUSG00000080242	1.82619	2.51e-17	3.01e-16	461.723	492.2	508.821	1974.94	1205.42	2007.54	Gm15487
ENSMUSG00000034312	1.82598	1.74e-15	1.83e-14	2693.95	2633.36	2591.17	12835.3	6825.81	8415.55	Iqsec1
ENSMUSG00000035104	1.82575	0.00394137	0.00930153	3.39503	10.6614	7.10396	18.7613	15.6819	40.3301	Eva1a
ENSMUSG00000088856	1.82393	8.33e-06	3.22e-05	17.8239	14.2152	13.3199	53.7825	35.5457	71.698	Gm24727
ENSMUSG00000102555	1.81882	0.00840804	0.0183896	4.24378	6.21914	5.32797	13.7583	9.40915	32.4882	6430511E19Rik
ENSMUSG00000031825	1.81812	8.71e-24	1.6e-22	3059.77	2198.02	2379.83	8842.84	7729.09	10361.5	Crispld2
ENSMUSG00000050105	1.81486	0.000537861	0.00152347	10.1851	18.6574	42.6238	47.5287	104.546	98.5847	Grrp1
ENSMUSG00000033720	1.8128	4.37e-12	3.45e-11	279.241	370.483	242.423	1299.54	709.868	1125.88	Sfxn5
ENSMUSG00000025314	1.81153	2.14e-15	2.23e-14	1374.14	1472.16	1393.27	5485.82	3292.16	6104.41	Ptprj
ENSMUSG00000049775	1.80885	2.45e-25	4.9e-24	6060.12	6102.75	6469.05	23431.7	16743.1	25105.5	Tmsb4x
ENSMUSG00000041642	1.80871	5.37e-15	5.41e-14	424.378	431.786	420.022	2054.99	1237.83	1179.66	Kif21b
ENSMUSG00000098374	1.80762	2.13e-11	1.58e-10	77.2368	88.8448	83.4716	307.686	194.456	371.933	Gm28043
ENSMUSG00000079659	1.80618	1.01e-19	1.43e-18	154.474	168.805	137.639	601.614	424.457	587.027	Tmem243
ENSMUSG00000062210	1.80416	7.77e-30	1.95e-28	346.293	325.172	330.334	1267.02	963.915	1269.28	Tnfaip8
ENSMUSG00000057176	1.80309	5.26e-09	3.06e-08	48.3791	39.0917	54.1677	178.858	107.682	208.372	Ccdc189
ENSMUSG00000092889	1.80125	0.00371715	0.0088361	5.09254	9.77293	7.10396	10.006	32.4093	33.6084	Gm22121
ENSMUSG00000029580	1.80108	6.98e-21	1.07e-19	32834.1	33240.4	32607.2	128595	83182.1	132111	Actb
ENSMUSG00000030530	1.80014	7.66e-12	5.9e-11	2766.1	2865.25	2870.89	13253	5970.63	10387.2	Furin
ENSMUSG00000032291	1.79975	7.89e-18	9.82e-17	185.029	172.359	172.271	714.182	454.776	676.65	Crabp1
ENSMUSG00000053470	1.7988	2.48e-13	2.2e-12	1141.58	1130.99	1094.01	5539.6	2841.56	3333.96	Kdm3a
ENSMUSG00000037337	1.79812	4.02e-11	2.93e-10	33.1015	59.526	42.6238	145.088	145.319	179.245	Map4k1
ENSMUSG00000041605	1.79774	2.21e-14	2.13e-13	111.187	114.61	86.1356	378.979	272.865	433.549	5730559C18Rik
ENSMUSG00000039760	1.79743	0.00098446	0.00263979	8.48756	5.33069	4.43998	23.7644	19.8638	20.1651	Il22ra2
ENSMUSG00000026938	1.79558	0.000755196	0.0020728	5.94129	8.88448	17.7599	48.7795	23.0001	41.4504	Fcna
ENSMUSG00000050989	1.79334	3.01e-23	5.35e-22	3243.95	3336.12	3218.1	12821.5	8513.19	12628.9	Selenon
ENSMUSG00000074580	1.7919	2.03e-08	1.1e-07	46.6816	51.53	47.0638	235.142	107.682	161.32	4931440P22Rik
ENSMUSG00000033147	1.78941	1.08e-19	1.53e-18	260.568	324.284	290.375	1218.24	796.641	1011.61	Slc22a15
ENSMUSG00000042659	1.78624	2.18e-19	3.04e-18	642.508	638.794	598.509	2300.14	1590.15	2594.57	Arrdc4
ENSMUSG00000097754	1.7844	4.05e-21	6.26e-20	122.221	149.259	120.767	449.021	384.73	517.57	Ptgs2os2
ENSMUSG00000036718	1.78387	1.41e-13	1.28e-12	64.5055	85.291	98.5675	321.444	224.774	309.198	Micall2
ENSMUSG00000021754	1.78271	6.32e-16	6.83e-15	325.074	335.833	384.502	1595.96	1012.01	990.329	Map3k1
ENSMUSG00000029171	1.78208	3.22e-18	4.13e-17	551.692	608.587	563.877	2545.29	1525.33	1860.79	Pgm1
ENSMUSG00000089809	1.78052	9.81e-19	1.31e-17	115.431	135.044	118.103	353.964	398.321	513.089	Rasgef1b
ENSMUSG00000026696	1.77738	2.38e-20	3.56e-19	391.277	438.893	465.31	1762.32	1141.64	1538.15	Vamp4
ENSMUSG00000040627	1.77523	0.00210189	0.00529379	5.09254	4.44224	10.6559	18.7613	18.8183	31.3679	Aicda
ENSMUSG00000024772	1.77272	1.84e-18	2.4e-17	4113.92	3776.79	3723.37	16333.6	9609.88	13743.6	Ehd1
ENSMUSG00000107760	1.77156	0.00143262	0.00372739	5.94129	8.88448	5.32797	27.5166	14.6365	26.8867	Gm44401
ENSMUSG00000023984	1.77147	0.00156822	0.00405179	10.1851	4.44224	6.21597	27.5166	28.2274	15.6839	Gm20517
ENSMUSG00000058163	1.77108	3.32e-06	1.37e-05	19.5214	16.8805	11.5439	57.5348	64.8186	41.4504	Gm5431
ENSMUSG00000026494	1.77007	2.25e-11	1.66e-10	370.906	338.499	179.375	1121.93	997.37	913.029	Kif26b
ENSMUSG00000029370	1.76967	0.00145988	0.00379009	5.94129	5.33069	8.87996	26.2659	14.6365	28.007	Rassf6
ENSMUSG00000004508	1.76949	8.13e-16	8.7e-15	656.937	688.547	639.357	2920.52	1612.1	2236.08	Gab2
ENSMUSG00000029641	1.76903	2.24e-14	2.15e-13	50.9254	45.3109	47.9518	161.348	140.092	190.448	Rasl11a
ENSMUSG00000022479	1.766	3.65e-18	4.65e-17	109.49	119.94	87.0236	385.233	302.138	389.858	Vdr
ENSMUSG00000032554	1.76492	7.25e-11	5.15e-10	245.291	306.515	238.871	919.306	572.913	1195.34	Trf
ENSMUSG00000062007	1.76447	3.32e-05	0.000116103	14.4289	15.9921	17.7599	38.7734	42.8639	81.7805	Hsh2d
ENSMUSG00000038550	1.76374	1.02e-06	4.52e-06	24.6139	48.8646	42.6238	185.112	110.819	98.5847	Ciart
ENSMUSG00000040687	1.76157	4.64e-18	5.87e-17	336.956	310.068	343.654	1146.94	839.505	1373.46	Madd
ENSMUSG00000070729	1.76056	6.34e-05	0.000211336	11.0338	14.2152	15.9839	50.0302	28.2274	61.6155	Gm12966
ENSMUSG00000030017	1.7591	1.62e-05	5.95e-05	35.6478	126.16	95.9035	206.375	336.638	328.242	Reg3g
ENSMUSG00000037795	1.75708	1.07e-12	8.97e-12	643.357	764.954	638.469	2950.53	1503.37	2465.74	N4bp2
ENSMUSG00000061068	1.75518	0.00560203	0.0128039	3.39503	5.33069	14.2079	37.5227	20.9092	19.0448	Mcpt4
ENSMUSG00000110195	1.754	1.56e-05	5.75e-05	22.9164	27.5419	55.0557	162.598	81.546	112.028	Pde2a
ENSMUSG00000025020	1.75337	0.00328539	0.00791275	5.09254	15.1036	3.55198	23.7644	31.3638	24.6462	Slit1
ENSMUSG00000029716	1.75285	0.00051483	0.00146277	11.8826	8.88448	8.87996	42.5257	39.7275	17.9245	Tfr2
ENSMUSG00000043889	1.75111	1.92e-08	1.05e-07	36.4965	28.4303	40.8478	125.076	83.6369	147.877	Gm8399
ENSMUSG00000057963	1.74942	9.52e-19	1.28e-17	96.7582	111.056	133.199	440.266	364.866	341.686	Itpk1
ENSMUSG00000040659	1.74814	2.55e-18	3.28e-17	1444.58	1693.38	1560.21	6371.35	3870.3	5542.03	Efhd2
ENSMUSG00000047141	1.74704	1.08e-19	1.53e-18	377.697	369.594	358.75	1528.42	963.915	1222.23	Zfp654
ENSMUSG00000062825	1.74572	3.27e-16	3.63e-15	26061.9	25685.9	24968.7	94709.7	58794.6	103775	Actg1
ENSMUSG00000059182	1.74502	1.19e-15	1.26e-14	811.411	1082.13	884.444	3625.94	2237.29	3449.35	Skap2
ENSMUSG00000020277	1.74364	7.39e-12	5.71e-11	1684.78	1801.77	1421.68	7833.48	4149.43	4455.36	Pfkl
ENSMUSG00000030022	1.74332	8.07e-15	8.01e-14	461.723	489.535	547.005	1242	1564.01	2209.19	Adamts9
ENSMUSG00000038806	1.74259	3.5e-19	4.81e-18	712.955	750.739	740.588	2744.16	1802.37	2830.95	Sde2
ENSMUSG00000021669	1.74174	6.11e-17	7.16e-16	1181.47	1227.84	1220.99	4936.73	2861.43	4344.45	Col4a3bp
ENSMUSG00000097746	1.74073	2.66e-05	9.44e-05	10.1851	11.5498	15.9839	31.2689	44.9548	49.2924	Gm6225
ENSMUSG00000097944	1.74007	7.71e-06	3e-05	14.4289	12.4383	15.9839	61.287	37.6366	44.8112	A130014A01Rik
ENSMUSG00000043068	1.73982	0.00297566	0.00724851	5.09254	6.21914	11.5439	32.5197	30.3184	13.4434	Fam89a
ENSMUSG00000009772	1.73831	4.4e-14	4.14e-13	200.306	199.012	219.335	826.75	475.685	762.911	Nuak2
ENSMUSG00000030282	1.73821	2.29e-17	2.76e-16	656.089	648.567	605.613	2557.8	1531.6	2285.37	Cmas
ENSMUSG00000100629	1.73819	1.85e-11	1.38e-10	64.5055	71.0758	95.9035	277.668	192.365	302.476	Gm28192
ENSMUSG00000105655	1.73687	5.34e-10	3.46e-09	35.6478	50.6415	39.9598	173.855	109.773	137.795	Gm42659
ENSMUSG00000056632	1.7354	0.0144503	0.0296929	2.54627	4.44224	17.7599	27.5166	17.7728	36.9693	Dsg3
ENSMUSG00000029174	1.73139	6.58e-17	7.67e-16	591.583	595.26	604.725	2607.83	1566.1	1776.77	Tbc1d1
ENSMUSG00000037012	1.73126	4.38e-10	2.87e-09	1828.22	1618.75	1783.1	8706.51	4035.48	4624.52	Hk1
ENSMUSG00000022999	1.73104	2.51e-12	2.04e-11	441.353	504.639	535.461	2230.1	1136.42	1552.71	Lmbr1l
ENSMUSG00000074622	1.7292	8.06e-12	6.2e-11	355.629	495.754	669.549	1630.99	1382.1	2028.83	Mafb
ENSMUSG00000045382	1.72787	9.66e-10	6.08e-09	178.239	335.833	257.519	1086.91	618.913	850.293	Cxcr4
ENSMUSG00000019210	1.72602	6.24e-19	8.49e-18	942.119	995.95	974.131	3658.46	2347.06	3629.71	Atp6v1e1
ENSMUSG00000108732	1.72581	0.000186322	0.000570679	11.8826	9.77293	13.3199	43.7765	23.0001	49.2924	2310043P16Rik
ENSMUSG00000002058	1.72539	6.18e-13	5.27e-12	102.7	81.7372	84.3596	368.973	225.82	295.754	Unc119
ENSMUSG00000027596	1.72464	0.000634709	0.00177141	8.48756	6.21914	6.21597	25.0151	21.9547	22.4056	a
ENSMUSG00000025795	1.72366	9.07e-22	1.46e-20	422.681	424.678	467.086	1779.83	1206.46	1356.66	Rassf3
ENSMUSG00000030577	1.72242	0.00840734	0.0183896	1.69751	7.10758	7.99196	13.7583	17.7728	23.5259	Cd22
ENSMUSG00000031441	1.72015	4.27e-16	4.69e-15	2829.75	2731.09	2731.47	10662.7	6279.04	10380.5	Atp11a
ENSMUSG00000036533	1.72013	5.26e-15	5.31e-14	92.5144	139.486	118.103	376.478	326.184	450.353	Cdc42ep3
ENSMUSG00000059195	1.71977	1.66e-08	9.15e-08	178.239	135.933	150.071	479.04	314.684	736.025	Gm12715
ENSMUSG00000021987	1.719	2.48e-18	3.2e-17	1857.93	1977.69	1915.41	7745.93	4644.98	6543.56	Mtmr6
ENSMUSG00000037426	1.7183	4.75e-13	4.11e-12	1227.3	1167.42	935.059	2726.65	3286.93	4942.68	Depdc5
ENSMUSG00000035493	1.7173	2.06e-22	3.48e-21	5998.16	5484.39	5930.92	20583.7	14638.5	22038.2	Tgfbi
ENSMUSG00000020846	1.71698	1.48e-16	1.67e-15	274.148	240.769	331.222	1103.17	729.732	949.998	Rflnb
ENSMUSG00000069539	1.71646	1.18e-21	1.89e-20	619.592	558.834	553.221	2118.78	1470.96	2102.77	Scyl2
ENSMUSG00000029449	1.71469	8.46e-13	7.12e-12	37.3453	55.0838	47.0638	170.103	143.228	144.516	Rhof
ENSMUSG00000034354	1.713	5.62e-14	5.23e-13	1480.23	1448.17	1354.19	6226.26	3294.25	4521.45	Mtmr3
ENSMUSG00000003865	1.71215	3.29e-09	1.96e-08	648.45	790.719	594.069	3338.27	1771.01	1553.83	Gys1
ENSMUSG00000022280	1.71162	3.47e-15	3.56e-14	979.465	977.293	899.54	3933.63	2191.29	3232.01	Rnf19a
ENSMUSG00000034342	1.71101	4.73e-22	7.74e-21	1470.05	1736.03	1576.19	6111.19	4105.53	5441.21	Cbl
ENSMUSG00000017009	1.71078	1.19e-17	1.46e-16	2003.91	2079.86	1746.69	5015.53	5923.58	8145.56	Sdc4
ENSMUSG00000024725	1.70992	3.43e-13	3.01e-12	1940.26	1918.16	1855.91	8623.96	4500.71	5571.16	Ostf1
ENSMUSG00000021557	1.70952	2.1e-27	4.68e-26	660.332	676.109	676.653	2405.2	1780.42	2399.64	Agtpbp1
ENSMUSG00000035696	1.70875	1.66e-17	2.01e-16	681.551	736.523	673.101	2800.44	1685.28	2351.47	Rnf38
ENSMUSG00000109715	1.70853	0.000209576	0.000634673	5.94129	13.3267	11.5439	40.0242	29.2729	31.3679	Gm45606
ENSMUSG00000025876	1.70827	0.0132427	0.0274906	12.7313	15.9921	1.77599	23.7644	53.3185	22.4056	Unc5a
ENSMUSG00000022749	1.70692	2.32e-22	3.89e-21	937.027	894.667	828.5	3348.27	2267.6	3070.69	Tbc1d23
ENSMUSG00000082016	1.70616	0.00129297	0.00338722	11.0338	15.9921	5.32797	41.2749	20.9092	43.691	Pgam1-ps2
ENSMUSG00000052125	1.70233	1.14e-08	6.38e-08	55.1692	69.299	39.0718	171.354	135.91	225.177	F730043M19Rik
ENSMUSG00000038301	1.70215	7.04e-21	1.08e-19	510.951	575.714	513.261	1988.7	1346.55	1871.99	Snx10
ENSMUSG00000033538	1.70106	4.59e-15	4.64e-14	816.504	855.576	737.924	2969.29	1812.83	3055.01	Casp4
ENSMUSG00000021108	1.70057	2.15e-22	3.62e-21	226.618	203.455	287.711	731.692	752.732	848.053	Prkch
ENSMUSG00000089199	1.70016	0.000399023	0.00115951	16.1264	18.6574	5.32797	53.7825	35.5457	41.4504	Gm25772
ENSMUSG00000064672	1.69951	0.000561748	0.00158423	7.63881	12.4383	9.76795	45.0272	20.9092	31.3679	Gm22806
ENSMUSG00000032946	1.69923	2.07e-11	1.53e-10	84.8756	132.379	151.847	385.233	337.684	474.999	Rasgrp2
ENSMUSG00000018541	1.698	3.26e-14	3.09e-13	510.103	513.523	491.95	1927.41	1110.28	1880.95	Cwc25
ENSMUSG00000005237	1.69717	0.000711498	0.00196323	8.48756	12.4383	12.4319	42.5257	18.8183	47.0518	Dnah2
ENSMUSG00000013415	1.69697	9.5e-05	0.000306095	7.63881	15.1036	12.4319	30.0181	38.6821	44.8112	Igf2bp1
ENSMUSG00000038352	1.69547	1.38e-13	1.26e-12	72.993	51.53	63.9357	201.372	175.637	234.139	Arl5c
ENSMUSG00000021281	1.69052	2.83e-17	3.39e-16	2789.86	3647.08	2795.41	10820.3	7591.09	11388.8	Tnfaip2
ENSMUSG00000081485	1.69028	1.18e-09	7.35e-09	32.2527	48.8646	42.6238	165.1	119.183	115.389	Gm12338
ENSMUSG00000018920	1.68997	7.54e-22	1.22e-20	223.223	224.777	262.847	741.698	653.413	898.465	Cxcl16
ENSMUSG00000045094	1.68829	1.84e-06	7.87e-06	24.6139	15.1036	18.6479	51.281	59.5913	77.2994	Arhgef37
ENSMUSG00000007594	1.68803	3.35e-07	1.57e-06	32.2527	28.4303	28.4159	106.314	62.7277	118.75	Hapln4
ENSMUSG00000032497	1.68662	1.64e-15	1.72e-14	994.742	920.432	1012.31	4101.23	2353.33	2970.99	Lrrfip2
ENSMUSG00000035778	1.68607	6.38e-23	1.11e-21	344.595	453.997	466.198	1505.91	1210.64	1353.3	Ggta1
ENSMUSG00000002944	1.68583	0.00717476	0.0159861	1293.5	2000.79	4920.38	6043.65	10145.2	10239.4	Cd36
ENSMUSG00000040859	1.68535	2.37e-13	2.11e-12	527.078	556.169	595.845	2372.68	1270.24	1758.84	Bsdc1
ENSMUSG00000030276	1.68531	2.68e-09	1.61e-08	45.8328	81.7372	75.4796	220.133	170.41	262.146	Ttll3
ENSMUSG00000027287	1.68242	8.2e-18	1.02e-16	1832.46	2112.73	1766.22	6742.83	4531.03	7058.89	Snap23
ENSMUSG00000050628	1.68156	2.61e-11	1.92e-10	364.116	357.156	370.294	1628.48	808.141	1066.51	Ubald2
ENSMUSG00000078671	1.68126	1.06e-18	1.41e-17	1639.8	1679.17	1713.83	6486.42	4006.21	5649.58	Chd2
ENSMUSG00000006411	1.67831	9.48e-05	0.000305444	14.4289	7.99603	16.8719	51.281	32.4093	42.5707	Nectin4
ENSMUSG00000027843	1.67732	8.73e-09	4.96e-08	33.1015	40.8686	32.8558	141.335	85.7278	115.389	Ptpn22
ENSMUSG00000024851	1.67593	1.64e-14	1.59e-13	789.343	803.157	884.444	3548.39	2085.69	2282.01	Pitpnm1
ENSMUSG00000057069	1.67578	4.61e-12	3.62e-11	96.7582	117.275	122.543	353.964	266.593	454.834	Ero1lb
ENSMUSG00000063550	1.67523	7.11e-19	9.6e-18	2044.65	1833.76	1830.16	6084.93	4675.3	7472.28	Nup98
ENSMUSG00000016559	1.67312	1.13e-27	2.56e-26	6666.98	6599.39	6489.47	24113.3	17092.2	21798.4	H3f3b
ENSMUSG00000042423	1.67299	1.24e-12	1.03e-11	1223.91	1293.58	1246.75	5248.17	2674.29	4082.3	Fbrs
ENSMUSG00000079427	1.67086	1.03e-07	5.14e-07	76.3881	55.9722	69.2637	310.187	149.501	183.726	Mthfsl
ENSMUSG00000041592	1.66909	3.69e-06	1.51e-05	26.3114	21.3228	54.1677	106.314	112.91	104.186	Sdk2
ENSMUSG00000097021	1.66884	0.00179175	0.0045725	11.8826	8.88448	7.99196	46.278	16.7274	29.1273	4933433G15Rik
ENSMUSG00000052593	1.6673	3.09e-25	6.15e-24	2024.28	2112.73	1988.22	7073.03	5168.76	7214.61	Adam17
ENSMUSG00000041696	1.6668	3.89e-16	4.29e-15	152.776	116.387	140.303	347.71	494.503	457.075	Rasl12
ENSMUSG00000001131	1.66633	1.31e-25	2.68e-24	5672.24	6200.48	4735.68	17922.1	15201	19593.7	Timp1
ENSMUSG00000082286	1.66603	1.4e-10	9.66e-10	82.3294	143.929	103.007	400.242	272.865	371.933	Pisd-ps1
ENSMUSG00000018381	1.66588	4.19e-08	2.19e-07	38.194	40.8686	46.1758	178.858	95.1369	124.351	Abi3
ENSMUSG00000078485	1.66375	1.64e-16	1.86e-15	95.0607	82.6257	87.0236	320.194	232.092	287.912	Plekhn1
ENSMUSG00000042207	1.6616	3.1e-19	4.28e-18	1205.23	1196.74	1171.27	4632.8	2908.47	3765.26	Kdm5b
ENSMUSG00000090124	1.66096	5.41e-13	4.66e-12	388.73	462.881	365.854	1605.97	904.324	1340.98	Ugt1a7c
ENSMUSG00000044786	1.66011	2.15e-17	2.59e-16	12169.5	10086.6	13387.4	45535	29477.8	37637	Zfp36
ENSMUSG00000039621	1.65851	7.25e-15	7.22e-14	1111.02	962.189	872.012	3843.57	2278.06	3178.24	Prex1
ENSMUSG00000048911	1.65829	9.67e-15	9.55e-14	617.046	641.46	660.669	2287.63	1404.05	2367.15	Rnf24
ENSMUSG00000029919	1.65784	2.37e-05	8.5e-05	14.4289	31.0957	44.3998	101.311	103.501	78.4197	Hpgds
ENSMUSG00000027800	1.65632	4.51e-12	3.55e-11	1427.61	1858.63	1802.63	4191.28	4486.07	7362.49	Tm4sf1
ENSMUSG00000036553	1.65326	3.51e-08	1.86e-07	72.1443	63.9683	120.767	315.191	199.683	293.514	Sh3tc1
ENSMUSG00000030340	1.65299	7.78e-06	3.02e-05	24.6139	33.761	28.4159	80.0484	60.6367	132.193	Scnn1a
ENSMUSG00000093598	1.6522	0.00440735	0.0103107	6.79005	7.99603	8.87996	38.7734	12.5455	23.5259	A730085K08Rik
ENSMUSG00000034361	1.65198	1.11e-12	9.27e-12	727.384	864.46	751.244	3221.95	1719.78	2423.17	Cpne2
ENSMUSG00000050592	1.64921	3.18e-05	0.000111264	10.1851	24.8765	23.0879	52.5318	56.4549	72.8183	Fam78a
ENSMUSG00000003955	1.64838	3.68e-21	5.71e-20	688.341	726.751	581.637	2472.74	1757.42	2031.07	Fam162a
ENSMUSG00000020038	1.64794	3.58e-12	2.85e-11	271.602	234.55	216.671	909.3	519.594	837.97	Cry1
ENSMUSG00000023964	1.64708	0.000817558	0.00222439	10.1851	7.99603	9.76795	27.5166	19.8638	40.3301	Calcr
ENSMUSG00000040613	1.64694	5.8e-27	1.26e-25	262.266	254.985	263.735	920.556	703.595	823.407	Apobec1
ENSMUSG00000054702	1.64524	0.000266657	0.000794569	10.1851	7.10758	10.6559	32.5197	28.2274	26.8867	Ap1s3
ENSMUSG00000026580	1.64479	6.44e-09	3.7e-08	179.936	147.482	261.071	530.321	484.048	825.647	Selp
ENSMUSG00000092354	1.64447	6.88e-05	0.000227907	11.8826	27.5419	17.7599	56.284	44.9548	77.2994	Gm20548
ENSMUSG00000039191	1.64166	1.84e-11	1.37e-10	2423.2	2414.8	2449.98	9274.36	4736.98	8730.35	Rbpj
ENSMUSG00000041483	1.64018	5.57e-28	1.28e-26	749.452	700.986	635.805	2177.57	1877.65	2448.93	Zfp281
ENSMUSG00000025915	1.63973	7.89e-23	1.37e-21	289.426	307.403	302.806	986.846	763.186	1054.18	Sgk3
ENSMUSG00000079575	1.63934	0.000833385	0.00226428	8.48756	15.1036	10.6559	28.7674	25.0911	52.6532	Rbpj-ps3
ENSMUSG00000018909	1.63849	7.72e-11	5.46e-10	1090.65	1156.76	1177.48	5131.85	2791.38	2741.33	Arrb1
ENSMUSG00000060743	1.63784	1.68e-18	2.2e-17	2479.22	2556.95	2412.68	8626.46	5731.22	8824.45	H3f3a
ENSMUSG00000045176	1.63733	6.8e-10	4.34e-09	262.266	233.662	281.495	1150.7	578.14	691.213	Borcs6
ENSMUSG00000067199	1.63666	4.56e-06	1.84e-05	26.3114	20.4343	23.0879	101.311	58.5458	58.2546	Frat1
ENSMUSG00000052102	1.63468	7.83e-12	6.03e-11	196.063	214.116	191.807	817.994	442.23	610.553	Gnpda1
ENSMUSG00000026648	1.63377	6.93e-19	9.37e-18	265.661	322.507	263.735	976.84	709.868	957.84	Dclre1c
ENSMUSG00000029708	1.63261	4.09e-21	6.31e-20	588.188	597.926	601.173	2216.34	1484.55	1842.86	Gcc1
ENSMUSG00000029723	1.63259	8.15e-15	8.09e-14	1063.49	1028.82	951.043	4165.02	2484.02	2789.5	Tsc22d4
ENSMUSG00000097585	1.63255	0.000654631	0.00182082	5.94129	15.1036	17.7599	43.7765	47.0457	29.1273	E230029C05Rik
ENSMUSG00000001632	1.63235	1.84e-18	2.4e-17	751.998	740.077	708.62	2721.65	1733.37	2369.39	Brpf1
ENSMUSG00000097857	1.63224	0.00825299	0.0181019	5.94129	7.99603	14.2079	41.2749	11.5001	34.7287	Gm26603
ENSMUSG00000040035	1.63185	2.8e-05	9.89e-05	10.1851	13.3267	14.2079	38.7734	37.6366	40.3301	Disp2
ENSMUSG00000054823	1.6317	4.71e-15	4.76e-14	2290.79	2240.67	2180.92	8087.39	4834.21	7880.06	Nsd3
ENSMUSG00000052837	1.62994	3.45e-12	2.76e-11	19557	15612.7	19909.7	73280.5	39174.5	58018.2	Junb
ENSMUSG00000093445	1.6293	1.18e-09	7.34e-09	40.7403	44.4224	32.8558	137.583	97.2279	131.073	Lrch4
ENSMUSG00000106682	1.62638	0.0217803	0.0425614	1.69751	8.88448	7.10396	28.7674	13.591	12.3231	Gm42648
ENSMUSG00000026341	1.62373	2.1e-18	2.73e-17	7002.24	7122.69	6902.39	22775	16174.3	25851.6	Actr3
ENSMUSG00000042684	1.62366	5.99e-06	2.37e-05	14.4289	33.761	34.6318	88.8037	75.2732	90.7428	Npl
ENSMUSG00000040435	1.62349	3.07e-13	2.7e-12	3507.06	3182.42	3837.03	14457.5	8073.05	9905.53	Ppp1r15a
ENSMUSG00000042821	1.62349	1.7e-20	2.55e-19	992.196	892.89	731.708	3030.58	2272.83	2761.49	Snai1
ENSMUSG00000104913	1.62263	7.86e-10	4.99e-09	65.3542	83.5141	60.3837	256.405	155.774	233.018	Gm6560
ENSMUSG00000028163	1.6213	1.34e-09	8.29e-09	2231.38	2285.09	2410.02	7000.48	4382.57	9926.81	Nfkb1
ENSMUSG00000017677	1.62019	1.84e-11	1.37e-10	3654.74	3201.97	3574.18	14775.2	7495.95	9796.86	Wsb1
ENSMUSG00000050106	1.6182	9.5e-06	3.62e-05	51.7741	47.0878	37.2958	211.378	85.7278	122.111	Tmc8
ENSMUSG00000041134	1.61569	0.000271377	0.000808015	57.7154	50.6415	175.823	216.381	317.82	336.084	Cyyr1
ENSMUSG00000021133	1.6156	2.18e-18	2.82e-17	3164.16	2730.2	2316.78	8626.46	6830	9707.24	Susd6
ENSMUSG00000026601	1.61514	0.0149595	0.0306061	1.69751	6.21914	12.4319	17.5106	19.8638	24.6462	Axdnd1
ENSMUSG00000000732	1.61475	6.2e-11	4.43e-10	293.67	291.411	381.838	1350.82	788.278	823.407	Icosl
ENSMUSG00000054626	1.61361	0.00237713	0.00591533	6.79005	7.10758	7.99196	20.0121	16.7274	30.2476	Xlr
ENSMUSG00000028088	1.61191	2.39e-09	1.45e-08	128.162	103.948	148.295	441.517	257.183	464.917	Fmo5
ENSMUSG00000036273	1.61138	4.07e-26	8.5e-25	1084.71	1075.02	1086.91	3762.27	2720.29	3439.26	Lrrk2
ENSMUSG00000034613	1.61104	1.81e-21	2.86e-20	251.232	294.965	221.111	766.713	704.641	872.699	Ppm1h
ENSMUSG00000061175	1.6108	1.3e-11	9.81e-11	550.843	794.273	691.749	2585.31	1470.96	2165.5	Fnip2
ENSMUSG00000029366	1.60913	4.34e-11	3.15e-10	393.823	485.093	404.926	1270.77	908.506	1737.56	Dck
ENSMUSG00000020190	1.60798	1.4e-12	1.15e-11	1923.28	1930.6	2107.21	7912.28	4186.03	6074.16	Mknk2
ENSMUSG00000030816	1.60729	1.71e-16	1.93e-15	1247.67	1227.84	1187.25	4305.1	2707.74	4148.4	Rnf40
ENSMUSG00000006462	1.60628	2.26e-06	9.51e-06	78.9343	74.6296	55.0557	261.408	117.092	257.665	A530013C23Rik
ENSMUSG00000057280	1.60618	5.71e-10	3.69e-09	45.8328	63.0798	82.5836	221.384	176.683	184.846	Musk
ENSMUSG00000101581	1.60552	1.47e-06	6.39e-06	44.9841	33.761	20.4239	82.5499	113.955	105.306	C430002N11Rik
ENSMUSG00000064289	1.60418	1.85e-22	3.12e-21	546.599	653.898	564.765	2041.23	1493.96	1832.78	Tank
ENSMUSG00000028249	1.60293	1.01e-17	1.24e-16	4997.48	5167.21	4821.82	16527.5	11263.8	17732.9	Sdcbp
ENSMUSG00000034796	1.60292	1.05e-05	3.98e-05	26.3114	29.3188	27.5279	53.7825	78.4096	119.87	Cpne7
ENSMUSG00000032036	1.60243	0.000115955	0.000366831	14.4289	12.4383	12.4319	38.7734	29.2729	51.5329	Kirrel3
ENSMUSG00000034271	1.60154	5.61e-18	7.05e-17	860.639	828.922	715.724	2715.39	1875.56	2709.96	Jdp2
ENSMUSG00000025757	1.60018	9.18e-19	1.23e-17	441.353	517.077	549.669	1741.05	1221.1	1610.96	Hspa4l
ENSMUSG00000052446	1.59912	1.08e-12	9.01e-12	132.406	100.395	110.111	307.686	296.911	434.669	Zfp961
ENSMUSG00000032870	1.598	8.8e-15	8.72e-14	644.206	759.623	686.421	2697.88	1621.51	2009.78	Smap2
ENSMUSG00000037847	1.59798	2.05e-09	1.25e-08	67.9005	78.1834	83.4716	315.191	190.274	190.448	Nmrk1
ENSMUSG00000090194	1.59702	0.00381492	0.00903732	7.63881	7.10758	11.5439	33.7704	13.591	32.4882	Gm16161
ENSMUSG00000022969	1.59676	4.55e-16	4.98e-15	864.883	857.352	858.692	2933.02	1889.15	2985.55	Il10rb
ENSMUSG00000066415	1.59672	1.13e-16	1.29e-15	970.128	1044.81	1010.54	3230.7	2267.6	3653.24	Msl2
ENSMUSG00000037649	1.59669	1.07e-09	6.67e-09	76.3881	68.4105	103.007	312.689	192.365	245.342	H2-DMa
ENSMUSG00000018604	1.59591	4.55e-10	2.97e-09	86.5731	114.61	140.303	365.221	259.274	407.782	Tbx3
ENSMUSG00000030546	1.59479	0.0124669	0.026092	3.39503	17.769	27.5279	55.0333	64.8186	26.8867	Plin1
ENSMUSG00000032294	1.59456	5.79e-17	6.8e-16	24478.1	26505.1	22221.2	92929.9	58860.5	69290.5	Pkm
ENSMUSG00000111686	1.59396	0.000663298	0.00184328	12.7313	9.77293	6.21597	25.0151	29.2729	32.4882	Rab7-ps1
ENSMUSG00000026470	1.59061	6.39e-14	5.93e-13	493.127	561.499	591.405	2044.99	1207.51	1706.19	Stx6
ENSMUSG00000023992	1.59053	8.26e-05	0.000269136	42.4378	63.0798	146.519	291.426	232.092	235.259	Trem2
ENSMUSG00000000489	1.59032	6.96e-05	0.000230277	47.5304	59.526	136.751	185.112	226.865	321.521	Pdgfb
ENSMUSG00000017715	1.59011	1.1e-18	1.47e-17	1542.19	1521.02	1317.79	4956.75	3399.84	4835.13	Pgs1
ENSMUSG00000050029	1.58989	3.48e-18	4.44e-17	998.986	1091.9	1054.94	3655.96	2397.24	3417.98	Rap2c
ENSMUSG00000056429	1.58983	5.13e-22	8.38e-21	3627.58	3915.39	3642.56	11675.8	8943.92	13051.3	Tgoln1
ENSMUSG00000018169	1.58951	4.85e-06	1.95e-05	18.6726	27.5419	43.5118	77.5469	90.9551	100.825	Mfng
ENSMUSG00000028920	1.58792	5.78e-15	5.8e-14	745.208	723.197	711.284	2857.98	1743.83	1952.65	Fbxo42
ENSMUSG00000021109	1.58501	4.39e-23	7.73e-22	8995.97	9772.04	7484.03	26307.2	22782.7	29669.5	Hif1a
ENSMUSG00000048878	1.58358	1.23e-12	1.02e-11	1644.89	1419.74	1573.53	6026.14	3283.79	4593.15	Hexim1
ENSMUSG00000037493	1.58352	0.000300229	0.00088748	22.0677	18.6574	24.8639	106.314	41.8184	49.2924	Cib2
ENSMUSG00000035725	1.58312	9.34e-20	1.34e-18	432.017	467.324	498.166	1507.16	1111.32	1569.51	Prkx
ENSMUSG00000052459	1.58244	1.55e-21	2.46e-20	1222.21	1349.55	1306.24	4644.06	3195.97	3775.35	Atp6v1a
ENSMUSG00000022788	1.58214	7.78e-20	1.12e-18	263.963	266.534	281.495	926.81	654.459	851.414	Fgd4
ENSMUSG00000010529	1.58168	0.003168	0.00765248	7.63881	15.1036	5.32797	25.0151	21.9547	36.9693	Gm266
ENSMUSG00000017561	1.5803	2.87e-18	3.7e-17	375.999	349.16	318.79	1240.75	846.823	1036.26	Crlf3
ENSMUSG00000063632	1.57581	5.07e-11	3.65e-10	365.814	302.961	217.559	787.976	756.914	1097.88	Sox11
ENSMUSG00000097369	1.57559	0.00900204	0.0195452	12.7313	6.21914	7.99196	46.278	15.6819	19.0448	Gm26545
ENSMUSG00000059923	1.5744	9.12e-17	1.05e-15	1486.17	1521.02	1446.54	5427.03	3350.7	4487.85	Grb2
ENSMUSG00000017756	1.57344	1.43e-08	7.93e-08	138.347	151.925	273.503	489.046	540.503	647.522	Slc12a7
ENSMUSG00000031803	1.57299	1.28e-06	5.58e-06	32.2527	21.3228	17.7599	67.5408	70.0459	75.0588	B3gnt3
ENSMUSG00000055148	1.57276	1.77e-06	7.59e-06	1244.28	1375.32	1433.22	6498.93	2337.65	3220.81	Klf2
ENSMUSG00000018736	1.57261	1.95e-15	2.04e-14	2676.98	2519.64	2536.12	8132.42	5576.49	9292.73	Ndel1
ENSMUSG00000044317	1.57177	0.00726814	0.0161687	7.63881	14.2152	41.7358	38.7734	67.955	81.7805	Gpr4
ENSMUSG00000026888	1.57174	2.78e-11	2.05e-10	93.3632	72.8527	56.8317	202.622	248.82	211.733	Grb14
ENSMUSG00000084788	1.57122	0.00382631	0.00906292	5.09254	6.21914	10.6559	27.5166	18.8183	19.0448	Gm11342
ENSMUSG00000022960	1.57071	2.01e-14	1.94e-13	285.182	342.941	285.047	923.058	692.095	1097.88	Donson
ENSMUSG00000090387	1.57037	0.0151106	0.0308707	8.48756	11.5498	6.21597	25.0151	9.40915	43.691	Gm17056
ENSMUSG00000028982	1.57001	1.62e-07	7.93e-07	50.9254	58.6376	47.0638	112.568	138.001	213.974	Slc25a33
ENSMUSG00000025648	1.56861	2.86e-16	3.18e-15	508.405	426.455	424.462	1681.02	1150.01	1203.18	Pfkfb4
ENSMUSG00000006724	1.56759	6.83e-05	0.000226402	10.1851	15.9921	14.2079	43.7765	34.5002	41.4504	Cyp27b1
ENSMUSG00000028885	1.56755	1.43e-14	1.39e-13	123.918	107.502	91.4635	300.181	284.365	373.054	Smpdl3b
ENSMUSG00000038013	1.56604	3.39e-14	3.2e-13	460.875	505.527	495.502	1811.09	1071.6	1447.4	Wipf2
ENSMUSG00000024858	1.56506	5.31e-15	5.36e-14	1265.5	1435.73	1270.72	4655.31	2857.24	4241.38	Grk2
ENSMUSG00000002250	1.56378	3.17e-13	2.78e-12	801.226	788.942	782.324	2898	1638.24	2479.18	Ppard
ENSMUSG00000070372	1.5622	2.12e-17	2.57e-16	2442.72	2403.25	2249.29	7957.31	5235.67	7761.31	Capza1
ENSMUSG00000052013	1.5622	0.0139076	0.0287065	3.39503	4.44224	8.87996	20.0121	11.5001	17.9245	Btla
ENSMUSG00000021676	1.56203	7.53e-11	5.33e-10	396.369	358.933	491.95	1554.69	865.642	1263.68	Iqgap2
ENSMUSG00000030126	1.56087	4.57e-14	4.29e-13	473.606	398.025	469.75	1697.28	1060.1	1202.06	Tmcc1
ENSMUSG00000027894	1.55914	3.28e-06	1.35e-05	156.171	72.8527	66.5997	241.396	304.229	326.002	Slc6a17
ENSMUSG00000027660	1.55898	1.33e-18	1.76e-17	2137.17	1773.34	1800.86	5393.26	4646.03	6790.02	Skil
ENSMUSG00000054435	1.55872	0.00174009	0.00445597	30.5552	12.4383	65.7117	102.562	89.9096	127.712	Gimap4
ENSMUSG00000004936	1.55781	1.09e-20	1.66e-19	1823.98	1680.94	1696.07	6056.16	4114.93	5143.21	Map2k1
ENSMUSG00000057666	1.55587	4.59e-12	3.61e-11	12466.5	13882	12068.7	51339.8	28582.9	33030.4	Gapdh
ENSMUSG00000017652	1.55549	1.97e-06	8.38e-06	17.8239	26.6534	32.8558	88.8037	67.955	70.5777	Cd40
ENSMUSG00000023088	1.55405	8.99e-16	9.58e-15	1491.26	1798.22	1655.22	5457.05	3609.98	5453.53	Abcc1
ENSMUSG00000067787	1.55268	1.51e-11	1.13e-10	561.028	613.918	547.893	2112.53	1141.64	1801.41	Blcap
ENSMUSG00000037818	1.55232	1.79e-09	1.09e-08	111.187	99.5062	111.887	432.762	241.501	273.349	Abhd18
ENSMUSG00000008475	1.55186	1.46e-16	1.65e-15	3326.28	3124.67	3226.98	10601.4	6984.72	10790.5	Arpc5
ENSMUSG00000026821	1.55178	7.22e-12	5.59e-11	1144.97	1287.36	1144.63	3958.64	2344.97	4184.25	Ralgds
ENSMUSG00000028559	1.5516	2.67e-12	2.16e-11	2297.58	2251.33	2179.14	8620.21	4630.35	6474.1	Osbpl9
ENSMUSG00000001247	1.55147	0.000158768	0.000491501	16.9751	27.5419	33.7438	111.317	67.955	50.4127	Lsr
ENSMUSG00000051413	1.55131	5.21e-13	4.49e-12	228.315	298.519	311.686	859.269	629.367	969.043	Plagl2
ENSMUSG00000025982	1.55114	1.36e-22	2.33e-21	5549.17	5932.17	5812.82	18922.7	13504.2	18255	Sf3b1
ENSMUSG00000037661	1.54985	4.88e-05	0.000165929	21.2189	34.6495	62.1597	127.577	121.273	96.3442	Gpr160
ENSMUSG00000037405	1.54959	3.83e-21	5.92e-20	2330.68	2291.31	2473.96	7803.47	5481.35	7489.08	Icam1
ENSMUSG00000057342	1.54932	4.78e-10	3.12e-09	381.94	326.06	326.782	1377.08	706.732	946.638	Sphk2
ENSMUSG00000000078	1.54719	6.04e-15	6.05e-14	9175.06	8070.66	9370.13	31061.3	18990.8	27733.7	Klf6
ENSMUSG00000015468	1.54406	2.74e-05	9.72e-05	72.993	100.395	223.775	414	360.684	383.136	Notch4
ENSMUSG00000028327	1.5434	0.0138547	0.0286276	3.39503	7.10758	21.3119	35.0212	25.0911	32.4882	Stra6l
ENSMUSG00000032041	1.54156	2.2e-15	2.28e-14	626.382	597.037	553.221	2093.77	1307.87	1772.28	Tirap
ENSMUSG00000001029	1.54082	0.000855418	0.00232132	15.2776	23.0997	36.4078	47.5287	56.4549	113.148	Icam2
ENSMUSG00000063663	1.54065	5.36e-14	5e-13	385.335	364.264	331.222	1304.54	797.687	1044.1	Brwd3
ENSMUSG00000028194	1.5404	3.28e-17	3.91e-16	960.792	854.687	614.493	2400.2	2289.56	2379.48	Ddah1
ENSMUSG00000021113	1.53972	1.49e-17	1.82e-16	367.511	413.128	386.278	1330.8	895.96	1167.33	Snapc1
ENSMUSG00000049969	1.53864	1.57e-13	1.42e-12	240.198	278.084	214.895	878.031	565.594	687.853	Plekhf2
ENSMUSG00000107928	1.53756	0.000119164	0.000376213	16.1264	11.5498	12.4319	35.0212	34.5002	47.0518	Gm45140
ENSMUSG00000050271	1.53615	3.5e-07	1.64e-06	72.993	92.3986	102.119	225.136	181.91	368.572	Prag1
ENSMUSG00000052512	1.53551	3.49e-10	2.32e-09	76.3881	68.4105	102.119	293.928	215.365	207.252	Nav2
ENSMUSG00000035247	1.53544	6.17e-20	8.91e-19	3845.71	4133.95	3906.29	13451.9	9073.56	11931	Hectd1
ENSMUSG00000034247	1.53283	1.85e-12	1.51e-11	451.538	520.631	499.942	1874.88	1095.64	1290.56	Plekhm1
ENSMUSG00000037428	1.53148	0.000181842	0.000557177	11.0338	10.6614	13.3199	37.5227	31.3638	32.4882	Vgf
ENSMUSG00000031438	1.53106	0.00010706	0.000341183	25.4627	57.7491	92.3515	168.852	161.001	177.004	Rnf128
ENSMUSG00000028672	1.53019	9.56e-13	8.01e-12	382.789	428.232	387.166	1500.91	880.278	1081.07	Hmgcl
ENSMUSG00000045092	1.52952	5.86e-09	3.39e-08	264.812	165.251	306.358	547.831	747.505	830.128	S1pr1
ENSMUSG00000106383	1.52829	0.00838203	0.0183405	11.0338	15.1036	15.0959	72.5438	16.7274	30.2476	E330034L11Rik
ENSMUSG00000033545	1.52478	4.06e-15	4.13e-14	469.362	653.009	542.565	1722.29	1279.64	1789.09	Znrf1
ENSMUSG00000002997	1.52475	5.36e-11	3.85e-10	121.372	214.116	196.247	541.577	455.821	532.134	Prkar2b
ENSMUSG00000021696	1.52409	0.000483203	0.0013802	22.9164	38.2033	28.4159	131.329	43.9094	82.9008	Elovl7
ENSMUSG00000000346	1.52282	6.5e-18	8.12e-17	2222.04	2271.76	2206.67	7438.25	4906.35	6911.01	Dazap2
ENSMUSG00000093826	1.52099	0.0158907	0.0322825	2.54627	10.6614	8.87996	30.0181	18.8183	14.5637	Gm6900
ENSMUSG00000085196	1.52089	0.00961411	0.0207194	3.39503	7.10758	10.6559	22.5136	14.6365	23.5259	Gm14963
ENSMUSG00000044313	1.51925	0.00362686	0.00864172	8.48756	14.2152	5.32797	22.5136	23.0001	34.7287	Mab21l3
ENSMUSG00000106870	1.51879	0.000917452	0.0024733	15.2776	7.10758	13.3199	26.2659	33.4548	42.5707	Gm43681
ENSMUSG00000032860	1.51868	2.58e-11	1.9e-10	307.25	326.949	373.846	1080.65	668.05	1140.45	P2ry2
ENSMUSG00000033499	1.51825	1.9e-14	1.84e-13	1391.11	1449.95	1359.52	5015.53	2990.02	4028.53	Larp4b
ENSMUSG00000005087	1.51786	5.94e-14	5.52e-13	10297.1	10609	10627.5	29035	22510.9	38756.1	Cd44
ENSMUSG00000048924	1.51702	1.19e-06	5.21e-06	25.4627	22.2112	33.7438	93.8067	66.9095	72.8183	Ccdc125
ENSMUSG00000028238	1.51688	0.000207338	0.000628261	25.4627	71.0758	99.4555	186.363	174.592	199.41	Atp6v0d2
ENSMUSG00000031728	1.51327	2.06e-12	1.68e-11	178.239	151.925	166.943	552.834	351.275	516.45	Zfp821
ENSMUSG00000066755	1.51253	0.00511755	0.0118091	14.4289	14.2152	10.6559	26.2659	20.9092	64.9763	Tnfsf18
ENSMUSG00000042992	1.51236	2.96e-12	2.38e-11	145.137	158.144	137.639	456.526	311.547	490.683	Borcs5
ENSMUSG00000049091	1.51111	2.2e-17	2.66e-16	230.013	270.977	224.663	797.982	578.14	693.454	Sephs2
ENSMUSG00000097354	1.50859	6.63e-07	3e-06	109.49	178.578	148.295	492.798	254.047	495.164	2310001H17Rik
ENSMUSG00000019998	1.50839	6.85e-15	6.83e-14	1149.22	1077.69	1116.21	3959.89	2413.97	3139.03	Stx7
ENSMUSG00000028524	1.50682	4.33e-09	2.56e-08	41.5891	35.5379	34.6318	120.073	92.0006	106.427	Sgip1
ENSMUSG00000065590	1.50642	0.00117257	0.00309943	9.33632	17.769	11.5439	38.7734	24.0456	47.0518	Mir212
ENSMUSG00000105852	1.50573	0.000242784	0.000727047	14.4289	13.3267	13.3199	33.7704	31.3638	51.5329	Gm42890
ENSMUSG00000022090	1.50464	2.33e-07	1.12e-06	304.703	381.144	387.166	1515.92	693.141	836.85	Pdlim2
ENSMUSG00000026475	1.50457	1.98e-12	1.62e-11	425.227	399.802	465.31	921.807	1166.73	1571.75	Rgs16
ENSMUSG00000063628	1.50436	0.0172077	0.0346382	6.79005	13.3267	7.10396	42.5257	10.4546	24.6462	Gm7665
ENSMUSG00000098188	1.50423	1.16e-12	9.67e-12	334.41	262.092	338.326	1094.41	692.095	867.098	Sowahc
ENSMUSG00000001763	1.50217	0.0148081	0.0303382	4.24378	3.55379	9.76795	15.0091	17.7728	16.8042	Tspan33
ENSMUSG00000031383	1.50186	9.48e-06	3.61e-05	33.9503	24.8765	34.6318	72.5438	70.0459	122.111	Dusp9
ENSMUSG00000024219	1.50124	2.6e-13	2.3e-12	904.774	796.938	921.739	2919.26	1786.69	2722.28	Anks1
ENSMUSG00000033987	1.50021	1.93e-09	1.18e-08	45.8328	59.526	61.2717	171.354	124.41	175.884	Dnah17
ENSMUSG00000073910	1.49875	3.69e-05	0.000128008	28.009	43.534	38.1838	145.088	64.8186	100.825	Mob3b
ENSMUSG00000020284	1.49642	4.04e-05	0.000139181	235.105	270.088	237.983	1195.72	447.457	454.834	1810043G02Rik
ENSMUSG00000016831	1.49552	6.43e-16	6.94e-15	950.607	955.082	988.339	3134.39	2042.83	2984.43	Tox4
ENSMUSG00000022781	1.49335	3.12e-20	4.6e-19	1803.61	1884.4	1907.41	5484.57	4207.98	6061.84	Pak2
ENSMUSG00000030922	1.49227	9.52e-05	0.000306524	22.9164	30.2072	27.5279	93.8067	42.8639	90.7428	Lyrm1
ENSMUSG00000093402	1.49136	0.000355788	0.00104203	20.3702	23.0997	14.2079	78.7976	47.0457	36.9693	Gm18588
ENSMUSG00000051124	1.49098	3.55e-05	0.000123477	21.2189	18.6574	37.2958	81.2991	78.4096	57.1343	Gimap9
ENSMUSG00000064115	1.49074	0.00207771	0.00523906	7.63881	17.769	11.5439	25.0151	31.3638	47.0518	Cadm2
ENSMUSG00000028121	1.48979	1.14e-06	5.03e-06	37.3453	38.2033	69.2637	158.846	119.183	128.832	Bcar3
ENSMUSG00000038172	1.48979	2.42e-20	3.61e-19	1168.74	1039.48	1076.25	3322.01	2486.11	3417.98	Ttc39b
ENSMUSG00000022443	1.4871	1.06e-21	1.69e-20	13478.2	12853.2	13050	41957.9	29707.8	38732.6	Myh9
ENSMUSG00000025227	1.48616	0.000230459	0.000692933	22.0677	16.8805	36.4078	82.5499	46.0003	82.9008	Mfsd13a
ENSMUSG00000020577	1.48538	3.22e-08	1.71e-07	101.851	155.478	185.591	461.529	312.593	466.037	Tspan13
ENSMUSG00000024912	1.48186	4.12e-09	2.43e-08	645.055	661.005	665.109	2556.55	1237.83	1712.91	Fosl1
ENSMUSG00000092341	1.48163	6.84e-15	6.82e-14	5731.65	6194.26	6790.5	21441.7	13430	17398	Malat1
ENSMUSG00000097876	1.47967	7.73e-05	0.000253782	22.9164	17.769	23.0879	73.7946	38.6821	66.0966	Gm16892
ENSMUSG00000054589	1.47892	0.017219	0.0346558	16.9751	6.21914	4.43998	36.2719	16.7274	24.6462	Gm9949
ENSMUSG00000086935	1.47502	0.00809215	0.0177911	10.1851	4.44224	7.10396	15.0091	24.0456	21.2853	Gm15956
ENSMUSG00000020300	1.4746	1.2e-11	9.08e-11	822.445	897.333	983.899	3138.15	1785.65	2591.21	Cpeb4
ENSMUSG00000061654	1.4734	5.6e-07	2.55e-06	41.5891	47.9762	29.3039	85.0514	122.319	122.111	Spry3
ENSMUSG00000024070	1.47063	4.12e-16	4.53e-15	2176.21	2246	2177.37	7514.54	4781.94	5995.74	Prkd3
ENSMUSG00000036246	1.46506	7.58e-11	5.36e-10	881.858	927.54	824.06	3068.1	1667.51	2536.32	Gmip
ENSMUSG00000043505	1.4647	0.00280304	0.00687639	8.48756	9.77293	21.3119	26.2659	36.5911	45.9315	Gimap5
ENSMUSG00000008855	1.46362	1.78e-08	9.78e-08	1240.88	1088.35	1233.43	4692.84	2247.74	2886.96	Hdac5
ENSMUSG00000021254	1.46294	7.79e-09	4.44e-08	388.73	461.993	433.342	1632.24	814.414	1094.51	Gpatch2l
ENSMUSG00000007035	1.46278	3.18e-06	1.32e-05	33.1015	50.6415	40.8478	106.314	85.7278	151.238	Msh5
ENSMUSG00000027878	1.45935	5.51e-10	3.57e-09	5053.49	4763.86	4844.02	16939	8720.19	14658.9	Notch2
ENSMUSG00000045658	1.45756	1.26e-14	1.24e-13	552.54	535.734	546.117	1228.24	1363.28	1896.64	Pid1
ENSMUSG00000024054	1.45702	1.1e-17	1.36e-16	1472.59	1500.59	1474.07	3987.41	3290.07	4932.6	Smchd1
ENSMUSG00000069421	1.45626	0.00135763	0.00354648	11.0338	21.3228	7.99196	33.7704	39.7275	36.9693	Olfr810
ENSMUSG00000031494	1.45556	0.00835841	0.0182991	14.4289	6.21914	23.9759	32.5197	28.2274	61.6155	Cd209a
ENSMUSG00000020184	1.45488	9.13e-13	7.66e-12	1379.23	1435.73	1387.94	4881.7	2840.52	3801.11	Mdm2
ENSMUSG00000000787	1.45458	1.36e-25	2.76e-24	9885.46	10245.6	9524.64	28748.6	22776.4	29755.8	Ddx3x
ENSMUSG00000020611	1.45397	1.93e-13	1.73e-12	2000.52	1925.27	1879.89	6735.32	4019.8	5152.17	Gna13
ENSMUSG00000003031	1.45351	2.75e-12	2.22e-11	1345.28	1226.06	1456.31	4766.63	2832.15	3433.66	Cdkn1b
ENSMUSG00000036890	1.45344	4.81e-11	3.47e-10	158.717	176.801	181.151	556.586	341.866	517.57	Gtdc1
ENSMUSG00000030921	1.45278	1.08e-10	7.57e-10	2959.61	1741.36	1954.48	6776.6	5137.4	6306.06	Trim30a
ENSMUSG00000035901	1.45261	4.27e-13	3.71e-12	3141.25	2907	3277.59	10780.3	6396.13	8350.58	Dennd5a
ENSMUSG00000053113	1.45222	8.5e-09	4.83e-08	11274.9	8191.49	8701.47	27470.4	16860.1	32745.8	Socs3
ENSMUSG00000104016	1.45163	0.00654232	0.0147327	21.2189	8.88448	6.21597	26.2659	41.8184	31.3679	Gm37362
ENSMUSG00000024936	1.44768	0.0203461	0.0401193	4.24378	8.88448	11.5439	31.2689	10.4546	25.7665	Kcnk7
ENSMUSG00000021895	1.44713	2.66e-08	1.43e-07	503.312	517.965	505.269	1991.2	962.87	1209.9	Arhgef3
ENSMUSG00000025503	1.44641	6.05e-10	3.89e-09	1220.51	1500.59	1331.99	4336.37	2442.2	4268.27	Taldo1
ENSMUSG00000046318	1.44617	4.73e-34	1.47e-32	484.64	448.666	452.878	1208.23	1353.87	1214.38	Ccbe1
ENSMUSG00000042742	1.44506	3e-16	3.33e-15	333.561	302.072	310.798	1016.86	699.413	862.616	Bmt2
ENSMUSG00000098905	1.44485	5.33e-08	2.76e-07	50.9254	55.0838	55.0557	190.115	115.001	134.434	Zfp953
ENSMUSG00000036501	1.44466	5.35e-16	5.82e-15	797.831	790.719	704.18	2450.23	1639.28	2153.18	Fam13b
ENSMUSG00000028016	1.4433	2.4e-14	2.31e-13	288.577	296.742	263.735	899.294	599.049	812.204	Ints12
ENSMUSG00000074115	1.44307	5.93e-06	2.35e-05	33.1015	51.53	24.8639	86.3022	104.546	106.427	Saa1
ENSMUSG00000016194	1.44279	4.86e-22	7.96e-21	955.7	742.743	911.083	2505.26	2122.29	2467.98	Hsd11b1
ENSMUSG00000058761	1.44201	6.07e-12	4.72e-11	344.595	363.375	368.518	1255.76	746.459	924.232	Rnf169
ENSMUSG00000109539	1.44128	0.000623817	0.00174383	14.4289	30.2072	19.5359	82.5499	43.9094	48.1721	Gm44667
ENSMUSG00000045427	1.43911	1.05e-21	1.68e-20	1900.37	1914.61	1756.46	5472.06	4147.34	5489.38	Hnrnph2
ENSMUSG00000015839	1.43815	4.75e-14	4.45e-13	2565.79	2534.74	2454.42	7358.2	5028.67	8086.19	Nfe2l2
ENSMUSG00000082319	1.43641	2.33e-06	9.81e-06	26.3114	26.6534	31.0798	90.0544	59.5913	78.4197	Gm8822
ENSMUSG00000050994	1.43564	0.000154155	0.00047779	24.6139	13.3267	14.2079	47.5287	50.1821	43.691	Adgb
ENSMUSG00000024480	1.43493	1.9e-16	2.14e-15	1140.73	1223.39	1021.19	3549.65	2440.11	3164.79	Ap3s1
ENSMUSG00000006519	1.42977	1.54e-11	1.16e-10	772.368	830.699	959.923	2767.92	1663.33	2474.7	Cyba
ENSMUSG00000043940	1.42845	3.56e-16	3.94e-15	1950.44	2153.6	2127.64	6037.4	4322.98	6413.61	Wdfy3
ENSMUSG00000029192	1.42754	8.15e-15	8.09e-14	802.923	838.695	776.996	2463.99	1641.37	2401.88	Tbc1d14
ENSMUSG00000025746	1.42746	1.93e-06	8.24e-06	5359.05	3518.25	3818.38	6961.71	10926.1	16259.8	Il6
ENSMUSG00000058396	1.42616	0.000179179	0.000549901	19.5214	32.8726	49.7278	67.5408	111.864	94.1036	Gpr182
ENSMUSG00000098286	1.42537	0.0139006	0.0286958	3.39503	9.77293	7.10396	16.2598	17.7728	20.1651	Mir8091
ENSMUSG00000020432	1.42434	4.02e-16	4.43e-15	1198.44	1085.68	1411.91	3587.17	2697.29	3636.43	Tcn2
ENSMUSG00000027164	1.42428	7.33e-08	3.73e-07	514.346	463.77	548.781	1821.1	851.005	1427.24	Traf6
ENSMUSG00000083773	1.42405	8.86e-10	5.59e-09	1507.39	1590.32	1585.96	5793.5	3103.97	3672.28	Gm13394
ENSMUSG00000020099	1.42331	4.54e-18	5.74e-17	312.342	327.837	279.719	766.713	737.05	963.442	Unc5b
ENSMUSG00000027459	1.42218	6.22e-10	4e-09	129.86	161.698	116.327	408.997	276.002	408.903	Fam110a
ENSMUSG00000041992	1.4221	0.00103938	0.00277654	28.009	29.3188	76.3676	81.2991	147.41	128.832	Rapgef5
ENSMUSG00000022225	1.42197	0.0148945	0.0304852	6.79005	4.44224	7.10396	21.2629	13.591	14.5637	Cma1
ENSMUSG00000039959	1.42157	3.05e-16	3.39e-15	723.14	791.607	1034.51	2505.26	2088.83	2234.96	Hip1
ENSMUSG00000024082	1.42042	1.36e-14	1.33e-13	319.981	398.913	342.766	1100.67	766.323	975.765	Ndufaf7
ENSMUSG00000023467	1.41809	4.18e-05	0.000143622	28.8577	43.534	39.9598	142.586	73.1823	85.1414	Tulp2
ENSMUSG00000045534	1.41749	0.024002	0.0463855	5.09254	7.99603	23.9759	20.0121	46.0003	32.4882	Kcna5
ENSMUSG00000028356	1.41736	9.8e-06	3.73e-05	25.4627	25.765	17.7599	56.284	58.5458	69.4574	Ambp
ENSMUSG00000062382	1.41565	0.000271677	0.000808755	42.4378	54.1953	55.9437	221.384	85.7278	100.825	Ftl1-ps1
ENSMUSG00000054400	1.41375	5.75e-13	4.93e-12	121.372	149.259	130.535	424.006	305.275	340.565	Cklf
ENSMUSG00000020841	1.41328	1.16e-16	1.33e-15	3991.7	4038.89	3864.56	12284.9	8219.41	11179.3	Cpd
ENSMUSG00000043613	1.4132	5.89e-13	5.03e-12	8620.82	9288.73	7609.23	16995.3	23577.2	27389.8	Mmp3
ENSMUSG00000048787	1.4131	2.73e-08	1.46e-07	436.261	453.109	506.157	1573.45	783.05	1361.14	Dcun1d3
ENSMUSG00000045763	1.41298	6.55e-07	2.97e-06	2269.57	2445.9	2261.72	9195.56	3855.66	5529.71	Basp1
ENSMUSG00000087528	1.41268	3.34e-08	1.77e-07	110.338	131.49	136.751	421.505	230.001	357.37	9830144P21Rik
ENSMUSG00000027079	1.41228	1.67e-13	1.51e-12	213.887	178.578	204.239	636.635	438.048	515.329	Clp1
ENSMUSG00000039579	1.41196	0.00278788	0.00684135	27.1602	13.3267	14.2079	56.284	27.182	62.7357	Grin3a
ENSMUSG00000097258	1.4119	0.00311411	0.00753982	12.7313	8.88448	13.3199	38.7734	18.8183	35.849	Gm26767
ENSMUSG00000026510	1.4113	1e-09	6.3e-09	780.856	658.34	697.965	2296.39	1273.37	2116.21	Trp53bp2
ENSMUSG00000057123	1.40988	0.00221187	0.00553855	20.3702	9.77293	39.0718	62.5378	57.5004	63.856	Gja5
ENSMUSG00000032905	1.40808	7.12e-18	8.88e-17	418.437	414.905	417.358	1284.53	910.596	1125.88	Atg12
ENSMUSG00000061132	1.40565	0.0056	0.0128012	7.63881	21.3228	38.1838	61.287	49.1367	67.2169	Blnk
ENSMUSG00000062070	1.4055	2.99e-16	3.32e-15	6119.53	6743.32	5626.34	19879.5	13754.1	15347.9	Pgk1
ENSMUSG00000025318	1.40514	0.000643929	0.00179361	11.8826	13.3267	12.4319	30.0181	29.2729	40.3301	Jph3
ENSMUSG00000063049	1.40492	1.7e-09	1.05e-08	150.23	172.359	142.967	537.825	318.866	377.535	Ing2
ENSMUSG00000040732	1.40386	0.000487537	0.00139183	54.3204	53.3069	156.287	253.903	210.138	234.139	Erg
ENSMUSG00000025531	1.40316	1.22e-15	1.29e-14	498.22	533.957	489.286	1532.18	1054.87	1438.44	Chm
ENSMUSG00000034595	1.40314	1.56e-11	1.17e-10	2096.43	1888.84	1841.7	6656.52	3875.52	4881.06	Ppp1r18
ENSMUSG00000025225	1.40279	3.21e-11	2.35e-10	2487.7	2236.22	2271.49	7099.29	4287.44	7111.54	Nfkb2
ENSMUSG00000064193	1.39782	0.000191092	0.000583563	31.404	34.6495	28.4159	105.064	46.0003	98.5847	Gm4735
ENSMUSG00000108037	1.39744	0.00477793	0.0110812	14.4289	12.4383	7.99196	18.7613	30.3184	42.5707	Gm44597
ENSMUSG00000020152	1.39411	1.2e-20	1.82e-19	4669.01	4966.43	4833.36	13440.6	10388.7	14199.6	Actr2
ENSMUSG00000031207	1.39328	3.31e-15	3.4e-14	10135.8	11389.9	10766.1	32253.2	21657.8	30913	Msn
ENSMUSG00000006304	1.39322	6.7e-17	7.81e-16	4452.58	4602.16	4744.56	13723.3	9459.33	13064.7	Arpc2
ENSMUSG00000026343	1.39273	6.85e-10	4.37e-09	67.0517	72.8527	55.0557	151.341	162.046	198.29	Gpr39
ENSMUSG00000052387	1.39272	0.000277422	0.000824755	21.2189	15.1036	18.6479	61.287	34.5002	49.2924	Trpm3
ENSMUSG00000062300	1.39212	8.13e-22	1.32e-20	406.554	346.495	372.958	1094.41	977.506	885.022	Nectin2
ENSMUSG00000047539	1.391	4.81e-13	4.16e-12	566.969	587.264	571.869	1679.77	1118.64	1729.71	Fbxo28
ENSMUSG00000033159	1.38929	5.05e-09	2.95e-08	1163.64	1167.42	1133.97	4142.5	2113.92	2821.99	Cnppd1
ENSMUSG00000029578	1.38803	1.59e-15	1.67e-14	1043.12	1006.61	971.467	3061.85	2054.33	2792.86	Wipi2
ENSMUSG00000019528	1.38755	5.66e-09	3.28e-08	379.394	457.551	474.19	1329.55	767.368	1334.25	Gyg
ENSMUSG00000026313	1.38728	3.03e-12	2.44e-11	824.142	705.428	761.9	2231.35	1468.87	2295.46	Hdac4
ENSMUSG00000028906	1.3872	1.17e-16	1.33e-15	322.527	305.626	363.19	998.103	734.959	861.496	Epb41
ENSMUSG00000095762	1.38567	0.00092673	0.00249663	16.9751	13.3267	14.2079	41.2749	26.1365	49.2924	Gm16378
ENSMUSG00000063268	1.38504	1.51e-08	8.34e-08	779.158	420.236	517.701	1669.76	1251.42	1565.03	Parp10
ENSMUSG00000048410	1.38367	2.15e-18	2.79e-17	247.837	278.084	239.759	752.955	587.549	658.725	Zfp407
ENSMUSG00000045302	1.38231	3.97e-18	5.04e-17	1751.83	1725.37	1647.23	5331.97	3743.8	4285.08	Preb
ENSMUSG00000000001	1.38204	5.52e-16	5.98e-15	3859.29	3779.46	3433.88	10337.5	7537.77	10985.5	Gnai3
ENSMUSG00000096917	1.38032	0.00625218	0.0141427	13.5801	10.6614	7.99196	37.5227	16.7274	30.2476	2500002B13Rik
ENSMUSG00000050708	1.37954	4.15e-07	1.93e-06	15400.7	17714.8	17833.6	65095.6	29415.1	38052.6	Ftl1
ENSMUSG00000028437	1.37886	1.3e-10	9.04e-10	773.217	860.018	828.5	2739.16	1549.37	2115.09	Ubap1
ENSMUSG00000037876	1.37854	3.09e-15	3.18e-14	2442.72	2505.42	2521.91	7088.03	4957.58	7378.17	Jmjd1c
ENSMUSG00000024193	1.37829	4.91e-09	2.87e-08	471.908	414.017	499.054	1630.99	900.142	1070.99	Phf1
ENSMUSG00000046079	1.37569	1.1e-10	7.69e-10	453.236	528.627	504.381	1395.84	918.96	1542.63	Lrrc8d
ENSMUSG00000036707	1.37496	4.06e-19	5.57e-18	1440.34	1485.49	1413.69	4178.78	3052.75	4025.17	Cab39
ENSMUSG00000011305	1.37377	0.0222782	0.0434147	3.39503	11.5498	7.99196	25.0151	20.9092	13.4434	Plin5
ENSMUSG00000073406	1.37172	0.00163893	0.0042184	11.8826	11.5498	14.2079	43.7765	27.182	26.8867	H2-Bl
ENSMUSG00000006154	1.36971	6.15e-07	2.79e-06	45.8328	33.761	51.5037	115.07	93.046	131.073	Eps8l1
ENSMUSG00000034135	1.36939	1.19e-10	8.27e-10	2175.36	1796.44	1874.56	5464.55	3578.61	6062.96	Sik3
ENSMUSG00000030718	1.36906	2.07e-13	1.85e-12	634.021	748.073	719.276	2166.31	1415.55	1847.34	Ppme1
ENSMUSG00000056234	1.36875	5.47e-17	6.43e-16	906.472	853.799	856.916	2705.39	1891.24	2164.38	Ncoa4
ENSMUSG00000025171	1.36867	1.45e-06	6.31e-06	398.067	405.132	436.006	1528.42	651.322	1021.7	Ubtd1
ENSMUSG00000032035	1.36859	2.19e-20	3.28e-19	658.635	823.591	865.796	2113.78	1878.69	2070.28	Ets1
ENSMUSG00000049303	1.3675	1.95e-05	7.07e-05	43.2866	34.6495	20.4239	87.5529	80.5005	86.2616	Syt12
ENSMUSG00000048572	1.36653	0.000508866	0.00144688	45.8328	39.0917	86.1356	86.3022	172.501	181.486	Tmem252
ENSMUSG00000033684	1.36651	4.59e-08	2.39e-07	2825.51	2787.06	2895.75	10270	4943.98	6726.17	Qsox1
ENSMUSG00000014077	1.36646	1.28e-15	1.36e-14	2906.14	2696.44	2756.34	7923.54	5572.31	8058.18	Chp1
ENSMUSG00000026874	1.36519	0.00696789	0.0155763	23.7652	29.3188	31.0798	68.7916	27.182	120.99	Hc
ENSMUSG00000026749	1.36459	2.49e-21	3.89e-20	1610.09	1725.37	1335.55	4350.13	3714.52	3964.67	Nek6
ENSMUSG00000089832	1.36326	7.54e-09	4.31e-08	323.376	315.399	273.503	1059.39	595.913	693.454	Shkbp1
ENSMUSG00000030109	1.36152	1.31e-08	7.29e-08	48.3791	61.3029	51.5037	163.849	125.455	125.471	Slc6a12
ENSMUSG00000051228	1.36062	0.0173033	0.0347912	12.7313	5.33069	9.76795	21.2629	35.5457	14.5637	Nyx
ENSMUSG00000031627	1.35935	4.19e-15	4.25e-14	757.091	615.695	673.101	2048.74	1444.83	1757.72	Irf2
ENSMUSG00000004535	1.35932	1.59e-15	1.67e-14	2914.63	2883.01	2846.03	8290.01	5712.4	8175.81	Tax1bp1
ENSMUSG00000039879	1.35797	2.89e-12	2.33e-11	892.892	792.496	769.004	2406.45	1561.92	2324.58	Heca
ENSMUSG00000105643	1.35615	0.00562134	0.0128443	9.33632	12.4383	6.21597	27.5166	23.0001	21.2853	Gm42611
ENSMUSG00000062202	1.35387	4.16e-14	3.92e-13	735.023	756.069	774.332	1844.87	1564.01	2381.72	Btbd9
ENSMUSG00000022892	1.35373	1.23e-12	1.02e-11	15911.6	13962.9	15316.1	46984.6	29052.3	39459.7	App
ENSMUSG00000032369	1.35327	1.11e-12	9.26e-12	562.725	505.527	584.301	1527.17	1069.51	1626.65	Plscr1
ENSMUSG00000037341	1.35207	0.00720557	0.0160501	8.48756	6.21914	14.2079	23.7644	20.9092	29.1273	Slc9a7
ENSMUSG00000023892	1.35156	2.93e-07	1.39e-06	82.3294	77.295	81.6956	275.166	151.592	190.448	Zfp51
ENSMUSG00000024539	1.35079	1.64e-18	2.15e-17	706.165	643.236	599.397	1662.25	1423.92	1885.43	Ptpn2
ENSMUSG00000038212	1.35043	1.66e-10	1.13e-09	1426.76	1364.66	1219.22	4198.79	2438.01	3591.62	Mfsd14b
ENSMUSG00000020115	1.34953	3.42e-12	2.73e-11	887.799	1023.49	988.339	3055.6	1900.65	2434.37	Tbk1
ENSMUSG00000066441	1.34864	8.78e-11	6.17e-10	712.955	552.615	596.733	1577.2	1211.69	1954.89	Rdh11
ENSMUSG00000059119	1.34815	6.54e-10	4.18e-09	1776.45	1855.97	1827.49	6226.26	3482.43	4193.21	Nap1l4
ENSMUSG00000054520	1.34626	1.17e-18	1.56e-17	295.367	304.738	318.79	860.52	664.913	812.204	Sh3bp2
ENSMUSG00000031337	1.34568	5.67e-13	4.87e-12	175.693	149.259	178.487	504.055	365.911	411.143	Mtm1
ENSMUSG00000083064	1.34534	0.0208686	0.0409853	5.94129	6.21914	6.21597	16.2598	11.5001	19.0448	Gm7785
ENSMUSG00000023915	1.34518	4.19e-16	4.6e-15	543.204	510.858	607.389	1568.45	1157.33	1496.7	Tnfrsf21
ENSMUSG00000053510	1.34457	1.46e-14	1.42e-13	2699.89	2908.78	2764.33	7948.55	5437.44	7878.94	Nrd1
ENSMUSG00000070604	1.34396	3.84e-06	1.57e-05	68.7493	108.391	109.223	318.943	176.683	231.898	Vsig10l
ENSMUSG00000032135	1.34203	2.4e-09	1.45e-08	300.46	266.534	440.446	720.435	879.233	953.359	Mcam
ENSMUSG00000017418	1.34194	2.2e-10	1.49e-09	1050.76	897.333	1101.11	2734.15	1864.06	3132.31	Arl5b
ENSMUSG00000051650	1.34177	1.7e-06	7.32e-06	42.4378	47.9762	41.7358	103.813	87.8187	143.396	B3gnt2
ENSMUSG00000037638	1.34061	4.07e-05	0.000140012	84.8756	95.0639	70.1516	315.191	139.046	180.365	Zbtb42
ENSMUSG00000024235	1.34037	5.92e-08	3.05e-07	951.456	846.691	864.02	3116.88	1554.6	2071.4	Map3k8
ENSMUSG00000019947	1.33707	4.08e-19	5.59e-18	1359.71	1115.89	1232.54	3255.72	2682.65	3431.42	Arid5b
ENSMUSG00000035021	1.33642	8.99e-23	1.55e-21	1461.56	1382.43	1286.71	3494.61	3056.93	3880.65	Baz1a
ENSMUSG00000054676	1.33617	4.04e-11	2.94e-10	390.428	396.248	325.894	1185.72	772.596	852.534	1600014C10Rik
ENSMUSG00000085337	1.33389	7.17e-05	0.000236697	20.3702	24.8765	17.7599	45.0272	59.5913	53.7735	Gm15964
ENSMUSG00000032300	1.33255	2.69e-10	1.81e-09	796.982	836.918	728.156	2619.08	1583.87	1747.64	1700017B05Rik
ENSMUSG00000029817	1.33242	1.1e-19	1.55e-18	2060.78	2193.58	2102.77	5799.76	4410.8	5799.7	Tra2a
ENSMUSG00000027835	1.33226	7.6e-15	7.55e-14	530.473	570.384	490.174	1528.42	1077.87	1401.47	Pdcd10
ENSMUSG00000023087	1.3311	4.03e-17	4.78e-16	1145.82	1282.92	1075.36	2900.5	2507.02	3409.02	Noct
ENSMUSG00000029765	1.33089	2.95e-11	2.17e-10	132.406	125.271	139.415	285.172	407.73	304.716	Plxna4
ENSMUSG00000022639	1.32995	4.27e-10	2.81e-09	373.453	496.643	418.246	1329.55	825.914	1084.43	Dubr
ENSMUSG00000022964	1.32978	1.98e-15	2.07e-14	375.999	379.367	360.526	1089.41	767.368	949.998	Tmem50b
ENSMUSG00000020227	1.32947	2.59e-11	1.91e-10	2755.91	2400.59	2451.76	7934.8	4768.35	6419.21	Irak3
ENSMUSG00000021069	1.32825	7.63e-09	4.35e-08	3131.06	2747.97	2590.28	9051.72	4841.53	7374.81	Pygl
ENSMUSG00000039431	1.32785	0.000770311	0.00211057	16.1264	33.761	18.6479	71.2931	44.9548	56.0141	Mtmr7
ENSMUSG00000024486	1.32775	6.89e-06	2.7e-05	207.945	146.594	162.503	391.487	289.593	617.275	Hbegf
ENSMUSG00000050697	1.32711	1.88e-13	1.69e-12	947.212	966.632	901.315	2772.93	1811.78	2480.3	Prkaa1
ENSMUSG00000030168	1.32555	2.83e-17	3.39e-16	872.521	872.456	892.436	2511.52	1798.19	2302.18	Adipor2
ENSMUSG00000025091	1.32454	0.00143641	0.00373413	20.3702	19.5459	12.4319	38.7734	59.5913	32.4882	Pnliprp2
ENSMUSG00000028567	1.32384	3.23e-22	5.36e-21	572.062	553.503	571.869	1577.2	1238.87	1435.08	Txndc12
ENSMUSG00000015291	1.32344	6.31e-11	4.5e-10	1537.95	1464.16	1637.46	4963	2944.02	3705.89	Gdi1
ENSMUSG00000006736	1.32321	1.03e-19	1.47e-18	1410.63	1360.21	1285.82	3175.67	3015.11	3960.19	Tspan31
ENSMUSG00000039519	1.32088	5.25e-10	3.41e-09	508.405	510.858	340.99	921.807	1237.83	1237.91	Cyp7b1
ENSMUSG00000004665	1.31904	4.24e-12	3.35e-11	1280.77	1279.37	1143.74	3545.89	2296.88	3400.05	Cnn2
ENSMUSG00000092130	1.31851	0.0147051	0.0301688	15.2776	8.88448	6.21597	36.2719	18.8183	21.2853	D030025P21Rik
ENSMUSG00000050310	1.31842	5e-12	3.92e-11	763.032	796.938	761.9	2348.92	1460.51	1982.9	Rictor
ENSMUSG00000106317	1.31825	0.00778776	0.0172115	8.48756	9.77293	7.99196	17.5106	20.9092	26.8867	Gm43848
ENSMUSG00000011960	1.31736	1.1e-19	1.56e-18	876.765	920.432	895.988	2322.65	1883.92	2506.07	Ccnt1
ENSMUSG00000031520	1.31681	2.62e-14	2.5e-13	228.315	169.694	209.567	489.046	468.367	556.78	Vegfc
ENSMUSG00000096054	1.31407	7.1e-06	2.78e-05	817.352	961.301	926.179	3429.57	1500.24	1796.93	Syne1
ENSMUSG00000005986	1.3132	8.61e-06	3.32e-05	28.009	32.8726	47.9518	90.0544	80.5005	99.705	Ankrd13d
ENSMUSG00000109984	1.31277	0.018123	0.0362134	12.7313	4.44224	15.9839	21.2629	23.0001	38.0896	Gm38948
ENSMUSG00000020717	1.31246	0.000203841	0.000618627	465.967	504.639	1220.11	1420.86	1944.56	2074.76	Pecam1
ENSMUSG00000008348	1.31222	1.47e-10	1.01e-09	2760.16	2718.65	3015.63	8902.88	5175.03	7017.44	Ubc
ENSMUSG00000026204	1.3107	7.69e-05	0.000252599	108.641	127.048	102.119	272.665	157.865	407.782	Ptprn
ENSMUSG00000014164	1.31058	0.0103798	0.0221672	9.33632	6.21914	18.6479	28.7674	32.4093	23.5259	Klhl3
ENSMUSG00000052861	1.31	0.00430889	0.010091	33.1015	11.5498	25.7519	37.5227	58.5458	78.4197	Dnah6
ENSMUSG00000082454	1.30978	7.84e-05	0.000257073	39.8915	61.3029	33.7438	128.828	78.4096	127.712	Gm12183
ENSMUSG00000046862	1.30904	1.76e-11	1.31e-10	415.042	366.041	388.942	1169.46	742.277	989.208	Pramef8
ENSMUSG00000024410	1.30774	4.18e-15	4.24e-14	516.893	479.762	493.726	1429.61	1001.55	1260.32	3110002H16Rik
ENSMUSG00000036053	1.30695	3.59e-08	1.9e-07	1787.48	1638.3	1760.01	5622.15	2848.88	4361.25	Fmnl2
ENSMUSG00000045917	1.30683	6.88e-17	8e-16	218.13	217.67	221.999	584.103	464.185	580.306	Tmem268
ENSMUSG00000022952	1.30637	3.96e-17	4.71e-16	1661.86	1549.45	1314.23	3472.1	3430.16	4290.68	Runx1
ENSMUSG00000026701	1.30238	4.85e-37	1.73e-35	3444.25	3162.88	3136.4	7908.53	7649.64	8473.81	Prdx6
ENSMUSG00000006219	1.30196	5.9e-29	1.41e-27	608.558	589.93	536.349	1479.64	1350.74	1448.52	Fblim1
ENSMUSG00000034868	1.30192	1e-15	1.07e-14	1659.32	1620.53	1699.62	4674.08	3264.97	4339.97	Myl12b
ENSMUSG00000024404	1.30106	1.91e-11	1.42e-10	2235.62	2425.46	2113.43	5857.29	4144.21	6692.56	Riok3
ENSMUSG00000000532	1.30068	1.05e-18	1.41e-17	962.49	909.771	919.963	2019.97	2169.33	2688.67	Acvr1b
ENSMUSG00000067547	1.30056	0.000794304	0.00216831	16.1264	13.3267	16.8719	45.0272	30.3184	39.2098	Gm7666
ENSMUSG00000054717	1.29979	1.83e-11	1.37e-10	1960.63	2037.21	1688.97	5953.6	3950.8	4097.99	Hmgb2
ENSMUSG00000060733	1.29931	4.92e-17	5.8e-16	593.281	577.491	628.701	1698.53	1242.01	1489.97	Ipmk
ENSMUSG00000028274	1.29911	1.51e-12	1.25e-11	245.291	268.311	266.399	650.393	513.321	756.19	Rngtt
ENSMUSG00000042404	1.29753	9.67e-10	6.08e-09	450.69	462.881	472.414	1474.64	856.233	1077.71	Dennd4b
ENSMUSG00000107756	1.29685	0.00173728	0.00445025	14.4289	27.5419	11.5439	42.5257	42.8639	45.9315	Gm44164
ENSMUSG00000033335	1.29635	3.43e-12	2.74e-11	2240.72	2260.21	2243.96	6756.58	4198.57	5612.61	Dnm2
ENSMUSG00000032643	1.29405	5.2e-12	4.07e-11	234.257	251.431	292.151	759.209	533.185	616.155	Fhl3
ENSMUSG00000022967	1.2939	7.39e-14	6.83e-13	2080.3	2019.44	1892.32	5752.23	3839.98	5101.76	Ifnar1
ENSMUSG00000036908	1.29365	4.8e-16	5.25e-15	867.429	798.715	833.828	2168.81	1660.19	2301.06	Unc93b1
ENSMUSG00000036499	1.28839	3.49e-09	2.07e-08	1511.63	1639.19	1670.32	4443.94	2681.61	4651.41	Eea1
ENSMUSG00000001627	1.28831	1.18e-17	1.44e-16	2307.77	2210.46	2354.08	6245.02	4587.48	5954.29	Ifrd1
ENSMUSG00000047213	1.28765	2.5e-16	2.79e-15	1756.08	1822.21	1654.34	4644.06	3447.93	4683.9	Ythdf3
ENSMUSG00000036299	1.28757	7.77e-14	7.18e-13	707.863	627.244	651.789	1802.34	1278.6	1771.16	BC031181
ENSMUSG00000037992	1.28736	6.67e-07	3.02e-06	790.192	828.034	863.132	2805.45	1308.92	1943.69	Rara
ENSMUSG00000103847	1.28721	0.00124756	0.0032804	11.0338	23.9881	23.9759	53.7825	39.7275	50.4127	Gm20056
ENSMUSG00000058354	1.28571	0.0147687	0.0302714	11.0338	42.6455	23.0879	93.8067	38.6821	54.8938	Krt6a
ENSMUSG00000072770	1.28565	0.00181875	0.00463306	24.6139	22.2112	20.4239	75.0454	30.3184	59.3749	Acrbp
ENSMUSG00000032570	1.28552	1.02e-12	8.54e-12	1634.7	1592.1	1557.54	4031.19	2986.88	4645.81	Atp2c1
ENSMUSG00000033767	1.28493	2.57e-09	1.55e-08	258.022	294.076	319.678	868.025	525.867	731.544	Tmem131l
ENSMUSG00000038705	1.28493	9.25e-10	5.83e-09	386.184	411.351	386.278	1234.5	728.686	923.112	Gmeb2
ENSMUSG00000022353	1.28452	1.61e-12	1.33e-11	130.708	135.044	179.375	378.979	351.275	354.009	Mtss1
ENSMUSG00000044071	1.28442	0.0206118	0.0405678	18.6726	8.88448	10.6559	13.7583	37.6366	41.4504	Fam19a2
ENSMUSG00000026600	1.28312	1.74e-23	3.13e-22	1382.62	1315.79	1244.08	3507.12	2835.29	3254.42	Soat1
ENSMUSG00000031781	1.28233	3.31e-10	2.21e-09	349.688	384.698	396.046	1166.96	719.277	864.857	Ciapin1
ENSMUSG00000103520	1.28216	0.00916092	0.019858	20.3702	12.4383	18.6479	60.0363	19.8638	45.9315	1110025M09Rik
ENSMUSG00000082424	1.28125	0.000969512	0.00260329	35.6478	50.6415	44.3998	162.598	60.6367	95.2239	Gm13292
ENSMUSG00000059040	1.28055	0.00117627	0.00310815	38.194	28.4303	15.9839	72.5438	48.0912	80.6602	Eno1b
ENSMUSG00000018932	1.28038	1.42e-10	9.83e-10	1196.75	1203.85	1245.86	3081.86	2157.83	3618.51	Map2k3
ENSMUSG00000031278	1.27931	4.43e-10	2.9e-09	2525.05	2294.86	1953.59	4661.57	4701.44	7077.94	Acsl4
ENSMUSG00000089706	1.27902	0.0248484	0.0478252	5.09254	16.8805	9.76795	30.0181	15.6819	31.3679	B230216N24Rik
ENSMUSG00000069049	1.27769	1.31e-14	1.28e-13	1161.1	1103.45	987.451	2959.29	2127.51	2799.58	Eif2s3y
ENSMUSG00000063524	1.27633	1.03e-13	9.5e-13	13432.4	13931.8	11873.4	38308.2	26030.9	30704.7	Eno1
ENSMUSG00000004040	1.27565	4.92e-19	6.73e-18	5349.71	5309.37	5252.49	14123.5	10636.5	13764.9	Stat3
ENSMUSG00000022855	1.27512	1.65e-16	1.86e-15	835.176	790.719	797.42	2158.8	1600.6	2107.25	Senp2
ENSMUSG00000039105	1.27426	1.09e-12	9.06e-12	699.375	624.579	646.461	1787.33	1231.55	1748.76	Atp6v1g1
ENSMUSG00000056124	1.2736	1.81e-13	1.63e-12	331.015	450.443	339.214	884.284	832.187	992.569	B4galt6
ENSMUSG00000072809	1.27231	0.013442	0.0278746	9.33632	15.9921	11.5439	41.2749	15.6819	32.4882	9330160F10Rik
ENSMUSG00000028771	1.27231	4.98e-14	4.66e-13	2084.55	2015.89	2007.76	5403.27	3829.52	5522.99	Ptpn12
ENSMUSG00000002881	1.27213	8.4e-16	8.98e-15	1474.29	1433.96	1402.14	3595.92	2819.61	3996.04	Nab1
ENSMUSG00000040133	1.27012	3.56e-16	3.94e-15	422.681	486.87	383.614	914.303	1116.55	1086.67	Gpr176
ENSMUSG00000087006	1.26939	2.68e-05	9.52e-05	72.1443	85.291	98.5675	131.329	207.001	277.83	Gm13889
ENSMUSG00000001441	1.26884	1.06e-07	5.31e-07	2996.96	2958.53	2568.97	9608.31	5342.31	5592.44	Npepps
ENSMUSG00000050777	1.26866	0.004236	0.00993345	9.33632	21.3228	16.8719	30.0181	49.1367	34.7287	Tmem37
ENSMUSG00000016534	1.26847	1.1e-18	1.46e-17	8193.04	8000.48	8009.72	19227.9	16516.2	22563.6	Lamp2
ENSMUSG00000017631	1.26759	5.49e-10	3.56e-09	1123.75	1203.85	1092.23	3452.09	2025.06	2758.13	Abr
ENSMUSG00000111521	1.26715	6.72e-06	2.64e-05	40.7403	47.9762	33.7438	101.311	78.4096	115.389	Gm48529
ENSMUSG00000020097	1.26498	2.77e-09	1.67e-08	1743.35	2016.78	2025.52	5974.86	3422.84	4508.01	Sgpl1
ENSMUSG00000052748	1.26497	6.66e-07	3.01e-06	219.828	265.646	206.903	764.212	417.139	483.961	Swt1
ENSMUSG00000052430	1.26491	2.16e-07	1.04e-06	42.4378	66.6336	62.1597	142.586	128.592	140.035	Bmpr1b
ENSMUSG00000028766	1.26275	5.4e-05	0.000182345	61.9592	142.152	129.647	276.417	221.638	302.476	Alpl
ENSMUSG00000052681	1.26213	3.96e-13	3.45e-12	5147.71	5192.09	5067.79	13414.4	9433.19	14108.8	Rap1b
ENSMUSG00000025220	1.26176	6.8e-11	4.85e-10	2157.54	2144.71	2238.64	6301.31	3849.39	5535.31	Mgea5
ENSMUSG00000034998	1.26154	4.13e-17	4.89e-16	817.352	909.771	801.86	2282.63	1719.78	2062.44	Foxn2
ENSMUSG00000001964	1.26111	1.27e-11	9.61e-11	758.788	745.408	729.044	1973.69	1340.28	2040.03	Emd
ENSMUSG00000031762	1.26072	9.35e-11	6.55e-10	5161.29	5278.27	4384.03	9529.51	15025.4	10963.1	Mt2
ENSMUSG00000097488	1.25937	1.58e-06	6.84e-06	85.7244	63.0798	81.6956	231.39	138.001	183.726	4732487G21Rik
ENSMUSG00000017707	1.25884	4.63e-20	6.74e-19	5205.42	5129.01	5550.86	13481.9	10732.7	13800.7	Serinc3
ENSMUSG00000030704	1.25863	7.87e-17	9.1e-16	3451.04	3278.37	3036.06	8650.23	6445.27	8272.16	Rab6a
ENSMUSG00000058624	1.25816	4.65e-14	4.36e-13	7033.64	6453.69	5433.64	17116.6	12631.3	15511.4	Gda
ENSMUSG00000000628	1.258	7.79e-13	6.58e-12	3445.1	3297.92	2992.55	9645.83	6655.4	6984.95	Hk2
ENSMUSG00000058126	1.25558	5.48e-16	5.94e-15	3299.96	3551.13	3163.04	8442.6	6514.27	8954.41	Tpm3-rs7
ENSMUSG00000020064	1.25442	4.04e-11	2.94e-10	838.571	934.647	826.724	2525.28	1595.37	2083.72	Herc4
ENSMUSG00000029136	1.25441	3.69e-05	0.000128147	49.2279	57.7491	27.5279	101.311	109.773	109.788	Rbks
ENSMUSG00000040734	1.25375	6.24e-06	2.46e-05	303.855	285.192	283.271	1021.87	484.048	575.824	Ppp1r13l
ENSMUSG00000007458	1.25179	1.97e-20	2.96e-19	1481.93	1548.57	1444.77	3355.78	3216.88	4084.54	M6pr
ENSMUSG00000025024	1.25144	2.74e-14	2.61e-13	654.391	662.782	602.061	1433.37	1307.87	1828.3	Smndc1
ENSMUSG00000002147	1.25015	5.12e-10	3.33e-09	2527.6	2559.62	2492.6	7724.67	4532.07	5775.05	Stat6
ENSMUSG00000001946	1.24999	0.00155865	0.00402907	127.313	123.494	344.542	342.707	541.549	531.013	Esam
ENSMUSG00000039477	1.24974	1.17e-13	1.07e-12	4326.11	4066.43	4048.37	11595.8	7793.91	10196.8	Tnrc18
ENSMUSG00000020719	1.24954	2.49e-14	2.39e-13	16703.5	16439	16277.8	42829.6	30706.2	43969.9	Ddx5
ENSMUSG00000031723	1.24938	1.35e-07	6.67e-07	64.5055	99.5062	76.3676	211.378	162.046	198.29	Txnl4b
ENSMUSG00000042745	1.24892	1.29e-08	7.18e-08	438.807	315.399	451.99	926.81	765.277	1175.17	Id1
ENSMUSG00000059436	1.24867	3.53e-13	3.09e-12	1243.43	1112.34	1155.28	3397.05	2317.79	2630.42	Max
ENSMUSG00000030703	1.24767	0.00817656	0.0179514	28.009	14.2152	21.3119	77.5469	46.0003	28.007	Gdpd3
ENSMUSG00000087700	1.24661	2.81e-06	1.17e-05	59.4129	68.4105	55.9437	183.861	108.728	144.516	Gm15283
ENSMUSG00000025069	1.24507	0.0016419	0.00422536	15.2776	15.1036	16.8719	43.7765	27.182	41.4504	Gsto2
ENSMUSG00000028776	1.24472	8.85e-05	0.000286619	196.063	150.148	376.51	505.305	606.367	600.471	Tinagl1
ENSMUSG00000050350	1.24293	0.0251174	0.0482539	5.94129	6.21914	7.99196	16.2598	14.6365	16.8042	Gpr18
ENSMUSG00000027162	1.24291	6.17e-16	6.68e-15	944.666	1043.04	994.555	2381.44	1969.65	2707.72	Lin7c
ENSMUSG00000071226	1.24224	0.00134519	0.00351754	15.2776	16.8805	29.3039	38.7734	51.2276	54.8938	Cecr2
ENSMUSG00000082896	1.24202	0.0175424	0.0351931	7.63881	7.99603	8.87996	18.7613	14.6365	24.6462	Gm5844
ENSMUSG00000105929	1.24081	0.01173	0.024719	42.4378	15.1036	11.5439	58.7855	51.2276	53.7735	Gm43693
ENSMUSG00000035530	1.2393	2e-13	1.79e-12	4646.94	4863.37	4878.65	13244.3	8889.55	11838	Eif1
ENSMUSG00000036820	1.23903	1.5e-06	6.49e-06	147.684	158.144	182.927	526.568	283.32	345.047	Amdhd2
ENSMUSG00000025234	1.239	1.66e-12	1.36e-11	2171.12	2058.53	1961.58	4945.49	3836.84	5832.18	Arih1
ENSMUSG00000022223	1.23887	2.46e-07	1.17e-06	311.494	396.248	317.902	1085.66	612.64	723.702	Sdr39u1
ENSMUSG00000030671	1.23766	4.14e-12	3.28e-11	305.552	351.825	359.638	761.71	677.459	958.961	Pde3b
ENSMUSG00000047767	1.23747	1.23e-05	4.59e-05	85.7244	110.168	142.967	348.961	198.638	252.063	Atg16l2
ENSMUSG00000027361	1.2362	3.6e-12	2.86e-11	350.536	414.017	356.086	998.103	709.868	933.194	Gabpb1
ENSMUSG00000037573	1.23588	3.18e-08	1.69e-07	1072.83	971.074	1029.19	3134.39	1697.83	2407.48	Tob1
ENSMUSG00000056602	1.23488	4.58e-06	1.85e-05	145.986	177.69	264.623	451.523	363.82	569.103	Fry
ENSMUSG00000033788	1.23443	6.16e-05	0.000205634	151.927	162.586	340.102	464.03	546.776	528.773	Dysf
ENSMUSG00000068250	1.23423	1.67e-08	9.16e-08	112.036	159.032	134.975	358.967	255.092	341.686	Amn1
ENSMUSG00000037926	1.23421	1.55e-11	1.17e-10	1470.89	1409.97	1434.11	4160.01	2635.61	3357.48	Ssh2
ENSMUSG00000020376	1.23419	9.36e-15	9.24e-14	566.969	566.83	620.709	1592.21	1150.01	1386.91	Rnf130
ENSMUSG00000045282	1.23341	5.56e-06	2.21e-05	83.1781	61.3029	49.7278	177.607	123.364	156.839	Tmem86b
ENSMUSG00000067017	1.23226	0.000585757	0.00164599	26.3114	20.4343	31.0798	67.5408	41.8184	73.9386	Gm3608
ENSMUSG00000040263	1.23204	1.09e-08	6.15e-08	370.906	420.236	427.126	1247	741.232	874.94	Klhdc4
ENSMUSG00000031824	1.23146	4.66e-07	2.15e-06	740.964	863.572	793.868	2601.57	1694.69	1336.5	6430548M08Rik
ENSMUSG00000035983	1.23067	0.00090727	0.00244966	28.009	30.2072	22.1999	82.5499	39.7275	67.2169	Gm7008
ENSMUSG00000029063	1.23035	7.01e-14	6.48e-13	2594.65	2671.56	2506.81	6305.06	4850.94	7082.42	Nadk
ENSMUSG00000010097	1.22985	3.54e-12	2.82e-11	1972.51	1928.82	2013.09	5537.1	3592.2	4744.39	Nxf1
ENSMUSG00000006418	1.22931	9.58e-09	5.41e-08	903.077	648.567	657.117	2120.03	1378.96	1681.54	Rnf114
ENSMUSG00000002983	1.22921	1.2e-08	6.7e-08	681.551	706.316	715.724	2043.74	1155.23	1734.2	Relb
ENSMUSG00000019302	1.22798	8.56e-14	7.89e-13	933.632	939.978	1111.77	2435.22	1925.74	2632.66	Atp6v0a1
ENSMUSG00000005803	1.22609	3.23e-09	1.93e-08	743.51	648.567	689.085	2072.5	1227.37	1570.63	Sqor
ENSMUSG00000025612	1.22597	3.8e-17	4.52e-16	2875.59	2760.41	2579.63	6008.63	5700.9	7508.12	Bach1
ENSMUSG00000026205	1.22554	0.0243515	0.0469793	11.0338	22.2112	6.21597	30.0181	21.9547	40.3301	Slc23a3
ENSMUSG00000002996	1.2235	6.15e-10	3.95e-09	1343.58	1328.23	1383.5	3818.56	2303.15	3349.64	Hbp1
ENSMUSG00000045608	1.2226	3.09e-05	0.000108551	45.8328	61.3029	57.7197	86.3022	151.592	145.637	Dbx2
ENSMUSG00000028159	1.22168	2.1e-10	1.42e-09	204.55	192.793	160.727	520.314	395.184	387.617	Dapp1
ENSMUSG00000005371	1.22113	2.23e-12	1.82e-11	1149.22	1125.66	1182.81	2904.26	2080.47	3077.41	Fbxo11
ENSMUSG00000005483	1.22093	2.51e-15	2.61e-14	1580.38	1368.21	1442.1	3889.85	2857.24	3489.68	Dnajb1
ENSMUSG00000035476	1.21943	5.03e-07	2.31e-06	303.006	347.383	255.743	895.541	496.594	719.22	Tab3
ENSMUSG00000026443	1.21887	0.00334138	0.00803394	15.2776	47.9762	37.2958	82.5499	61.6822	89.6225	Lrrn2
ENSMUSG00000108321	1.21823	0.00951925	0.0205433	11.8826	13.3267	9.76795	33.7704	17.7728	30.2476	Gm44649
ENSMUSG00000110350	1.21541	0.00175973	0.00450035	48.3791	55.9722	78.1436	227.638	97.2279	99.705	Gm10252
ENSMUSG00000031585	1.21454	4.64e-20	6.76e-19	519.439	588.153	509.709	1272.02	1139.55	1342.1	Gtf2e2
ENSMUSG00000060591	1.2116	1.39e-19	1.96e-18	7590.43	7539.37	6764.75	18447.4	14630.2	17631	Ifitm2
ENSMUSG00000039456	1.21129	2.62e-14	2.5e-13	1004.08	885.783	794.756	2341.42	1791.92	2084.84	Morc3
ENSMUSG00000105272	1.21107	0.00143388	0.00372944	17.8239	24.8765	23.0879	57.5348	33.4548	61.6155	Gm43071
ENSMUSG00000015143	1.21085	5.27e-15	5.32e-14	3316.09	3916.28	3349.52	8720.27	6805.95	8968.97	Actn1
ENSMUSG00000030123	1.2107	4.84e-09	2.84e-08	812.26	876.01	1291.15	2460.24	2012.51	2423.17	Plxnd1
ENSMUSG00000024052	1.21066	1.77e-10	1.21e-09	510.951	543.73	506.157	1485.9	941.96	1186.38	Lpin2
ENSMUSG00000039219	1.20983	1.06e-16	1.21e-15	1003.23	1029.71	979.459	2642.85	1964.42	2362.67	Arid4b
ENSMUSG00000029380	1.20935	1.42e-07	6.97e-07	11983.6	10151.4	11800.6	17944.6	26591.3	33933.3	Cxcl1
ENSMUSG00000031402	1.20884	2.5e-14	2.39e-13	630.626	676.109	665.997	1683.52	1238.87	1638.97	Mpp1
ENSMUSG00000057672	1.20775	1.87e-13	1.68e-12	592.432	589.93	653.565	1529.67	1144.78	1567.27	Pkn1
ENSMUSG00000029627	1.20756	0.00348361	0.00833734	27.1602	31.9841	28.4159	108.816	44.9548	49.2924	Zkscan14
ENSMUSG00000047368	1.20707	5.14e-15	5.19e-14	509.254	467.324	443.11	1050.64	963.915	1263.68	Abhd17b
ENSMUSG00000032562	1.20693	1.46e-10	1.01e-09	7446.14	7376.78	7318.86	21301.6	13058.9	16754.9	Gnai2
ENSMUSG00000047330	1.20631	4.52e-15	4.58e-14	472.757	469.101	519.477	940.569	1225.28	1204.3	Kcne4
ENSMUSG00000035781	1.20624	3.45e-08	1.82e-07	1077.92	948.863	1048.72	2921.77	1646.6	2529.59	R3hdm4
ENSMUSG00000024885	1.20418	7.06e-12	5.46e-11	345.444	297.63	332.11	834.254	604.276	809.963	Aldh3b1
ENSMUSG00000028197	1.2036	2.71e-05	9.59e-05	186.726	160.809	82.5836	333.952	318.866	338.325	Col24a1
ENSMUSG00000055652	1.20336	8e-09	4.55e-08	269.056	216.781	250.415	711.68	457.912	527.652	Klhl25
ENSMUSG00000023169	1.20291	5.14e-08	2.66e-07	281.787	199.901	212.231	509.058	434.912	654.244	Slc38a1
ENSMUSG00000006731	1.20283	5.13e-11	3.69e-10	329.317	361.598	372.958	898.043	637.731	914.149	B4galnt1
ENSMUSG00000066151	1.20205	2.92e-10	1.96e-09	939.573	949.751	940.387	2724.15	1686.33	2101.65	Fkbp15
ENSMUSG00000049516	1.20195	1.43e-15	1.51e-14	1808.7	1704.93	1717.38	4302.6	3292.16	4440.79	Spty2d1
ENSMUSG00000037750	1.20139	8.64e-11	6.08e-10	207.945	186.574	214.895	529.07	376.366	497.405	Fam222b
ENSMUSG00000035828	1.20013	7.9e-10	5.01e-09	617.046	551.726	838.268	1579.7	1340.28	1691.62	Pim3
ENSMUSG00000018425	1.19982	4.24e-11	3.09e-10	972.675	1021.72	832.052	2452.73	1697.83	2343.63	Dhx40
ENSMUSG00000020484	1.19732	4.25e-06	1.73e-05	3635.22	3488.05	3148.83	8636.47	4759.98	10159.8	Xbp1
ENSMUSG00000025068	1.1964	2.85e-13	2.52e-12	531.321	681.44	657.117	1532.18	1225.28	1528.06	Gsto1
ENSMUSG00000026880	1.19581	6.02e-13	5.14e-12	826.689	778.281	963.475	2250.11	1648.69	1986.26	Stom
ENSMUSG00000019986	1.1958	2.73e-11	2.01e-10	332.712	313.622	327.67	885.535	598.004	749.468	Ahi1
ENSMUSG00000031445	1.19577	0.0120241	0.0252329	22.0677	23.9881	31.0798	100.06	30.3184	47.0518	Proz
ENSMUSG00000036698	1.19474	1.83e-16	2.05e-15	2323.89	2534.74	2472.18	6073.67	4658.57	6049.52	Ago2
ENSMUSG00000108353	1.19444	0.0172227	0.0346589	11.8826	7.10758	8.87996	25.0151	16.7274	22.4056	Gm45205
ENSMUSG00000021224	1.19432	2.87e-11	2.11e-10	662.03	608.587	700.629	1837.36	1233.64	1441.8	Numb
ENSMUSG00000023277	1.19409	1.48e-08	8.21e-08	321.679	364.264	332.998	1010.61	621.004	701.296	Twf2
ENSMUSG00000085609	1.19407	6.77e-05	0.000224475	31.404	28.4303	36.4078	70.0423	60.6367	89.6225	1700016P03Rik
ENSMUSG00000099998	1.19371	0.0154114	0.0314028	16.1264	22.2112	14.2079	22.5136	32.4093	64.9763	Gm6501
ENSMUSG00000038180	1.19279	0.0221054	0.0431156	5.09254	11.5498	10.6559	21.2629	23.0001	17.9245	Spag4
ENSMUSG00000034111	1.19241	4.51e-11	3.27e-10	739.267	744.52	731.708	2127.54	1469.92	1467.57	Tmed8
ENSMUSG00000092274	1.19064	1.43e-06	6.23e-06	3581.75	4466.23	4190.45	12847.8	6475.59	8612.72	Neat1
ENSMUSG00000037280	1.1895	0.000168269	0.000518544	487.186	336.722	207.791	1013.11	607.413	733.784	Galnt6
ENSMUSG00000029075	1.18796	0.0238822	0.0461883	11.8826	9.77293	9.76795	37.5227	16.7274	17.9245	Tnfrsf4
ENSMUSG00000026630	1.18761	0.0221026	0.0431155	14.4289	17.769	15.9839	33.7704	16.7274	59.3749	Batf3
ENSMUSG00000015312	1.18715	2.28e-07	1.1e-06	2458	2378.38	2517.47	7695.9	4164.07	4886.67	Gadd45b
ENSMUSG00000027035	1.18687	7.27e-11	5.16e-10	1576.14	1469.49	1435	3871.09	2576.02	3755.18	Cers6
ENSMUSG00000037458	1.18496	2.02e-11	1.5e-10	1756.08	1815.99	1736.03	4467.7	3070.52	4531.54	Azin1
ENSMUSG00000053581	1.18467	1.5e-09	9.24e-09	433.714	546.396	564.765	1340.81	915.824	1255.84	Zfand2a
ENSMUSG00000024220	1.18395	8.81e-09	4.99e-08	445.597	473.543	445.774	1298.28	771.55	1032.9	Zfp523
ENSMUSG00000019891	1.18368	0.000188428	0.000575998	29.7065	26.6534	47.9518	83.8007	84.6823	68.3371	Dcbld1
ENSMUSG00000048949	1.18316	0.00315354	0.00762229	12.7313	21.3228	13.3199	32.5197	34.5002	40.3301	Gm6206
ENSMUSG00000036057	1.18246	8.8e-08	4.45e-07	2031.07	1961.69	1903.86	5962.35	3258.7	4164.08	Ptpn23
ENSMUSG00000091050	1.1822	0.00398571	0.00939623	12.7313	23.0997	17.7599	50.0302	29.2729	42.5707	9330020H09Rik
ENSMUSG00000019970	1.1818	1.21e-18	1.61e-17	2785.62	3124.67	3651.44	7163.08	7185.45	7342.32	Sgk1
ENSMUSG00000032412	1.18087	6.03e-18	7.57e-17	2329.84	2322.4	2227.98	5208.15	4486.07	5905	Atp1b3
ENSMUSG00000048756	1.17974	1.9e-06	8.1e-06	1527.76	1114.11	1306.24	4073.71	2160.97	2711.08	Foxo3
ENSMUSG00000040829	1.17806	6.23e-06	2.46e-05	48.3791	36.4264	47.9518	85.0514	112.91	101.946	Zmynd15
ENSMUSG00000074934	1.17737	0.00526166	0.0121076	84.0269	51.53	58.6077	128.828	73.1823	237.5	Grem1
ENSMUSG00000062609	1.17665	5.55e-06	2.2e-05	269.904	456.662	289.487	579.1	906.415	809.963	Kcnj15
ENSMUSG00000024121	1.1766	2.2e-08	1.19e-07	523.683	494.866	489.286	1334.56	806.05	1269.28	Atp6v0c
ENSMUSG00000022105	1.17631	7.7e-14	7.11e-13	296.216	281.638	323.23	727.94	579.185	730.423	Rb1
ENSMUSG00000029648	1.17604	4.33e-05	0.000148206	303.855	541.953	626.925	825.499	1198.1	1302.89	Flt1
ENSMUSG00000040811	1.17553	5.7e-10	3.68e-09	190.121	179.467	215.783	492.798	354.411	476.119	Eml2
ENSMUSG00000027007	1.17434	1.67e-14	1.62e-13	619.592	617.471	708.62	1585.96	1235.73	1570.63	Ssfa2
ENSMUSG00000030970	1.17382	2.31e-16	2.58e-15	880.16	740.966	766.34	1716.04	1646.6	2024.35	Ctbp2
ENSMUSG00000020189	1.17318	1.02e-08	5.72e-08	1024.45	1011.05	1036.29	2930.52	1704.1	2294.34	Osbpl8
ENSMUSG00000004933	1.17296	0.00332423	0.0079964	18.6726	13.3267	31.9678	52.5318	49.1367	42.5707	Matk
ENSMUSG00000006273	1.17201	1.61e-12	1.33e-11	1241.73	1323.79	1458.98	3410.81	2440.11	3218.57	Atp6v1b2
ENSMUSG00000015711	1.17148	7.91e-11	5.58e-10	359.873	332.28	385.39	979.342	675.368	774.114	Prune1
ENSMUSG00000108456	1.17135	0.00149216	0.00387067	16.1264	26.6534	16.8719	41.2749	51.2276	41.4504	4732496C06Rik
ENSMUSG00000028060	1.17113	5.12e-13	4.42e-12	826.689	794.273	828.5	1957.43	1478.28	2081.48	2810403A07Rik
ENSMUSG00000007891	1.17061	4.44e-11	3.22e-10	5266.53	5621.21	6128.95	15461.8	10164	12681.6	Ctsd
ENSMUSG00000057842	1.17059	2.35e-06	9.89e-06	67.0517	95.9524	63.0477	190.115	142.183	177.004	Zfp595
ENSMUSG00000074794	1.17055	6.41e-16	6.92e-15	859.79	812.042	909.307	2066.25	1642.42	2102.77	Arrdc3
ENSMUSG00000017057	1.1704	6.87e-10	4.38e-09	4288.77	4011.34	3760.66	10332.5	6708.72	10106.1	Il13ra1
ENSMUSG00000090698	1.16952	0.00554549	0.0126877	129.011	107.502	284.159	208.876	432.821	528.773	Apold1
ENSMUSG00000008307	1.16949	0.00047843	0.00136832	37.3453	57.7491	36.4078	135.082	77.3641	84.0211	1700109H08Rik
ENSMUSG00000026202	1.16912	3.05e-07	1.44e-06	417.588	538.4	583.413	1447.12	858.323	1157.25	Tuba4a
ENSMUSG00000068196	1.16876	9.88e-05	0.000316877	1248.52	2392.59	1951.81	2727.9	5470.9	4373.58	Col8a1
ENSMUSG00000020564	1.16741	2.91e-14	2.77e-13	666.274	573.937	570.093	1509.66	1161.51	1396.99	Atxn7l1
ENSMUSG00000020612	1.16737	2.49e-17	2.99e-16	3645.41	3860.31	3952.47	9139.27	7260.73	9336.42	Prkar1a
ENSMUSG00000037533	1.16687	2.18e-13	1.95e-12	990.499	947.086	963.475	2535.28	1784.6	2195.75	Rapgef6
ENSMUSG00000020250	1.16676	9.71e-08	4.88e-07	4085.91	4787.85	4018.18	9873.47	6841.5	12229	Txnrd1
ENSMUSG00000031871	1.1664	0.000368288	0.00107622	543.204	565.941	1280.49	1440.87	1912.15	2009.78	Cdh5
ENSMUSG00000031729	1.16422	5.16e-11	3.71e-10	2237.32	2074.53	2107.21	5355.74	3661.2	5370.63	Ist1
ENSMUSG00000041974	1.16393	4.51e-11	3.27e-10	611.105	600.591	486.622	1424.61	1039.19	1343.22	Spidr
ENSMUSG00000016239	1.1638	0.000151925	0.000471439	95.9095	76.4065	81.6956	276.417	132.774	161.32	Lonrf3
ENSMUSG00000003123	1.16279	6.09e-10	3.92e-09	190.97	166.14	229.103	497.801	389.957	425.707	Lipe
ENSMUSG00000029068	1.16075	1.19e-11	9.02e-11	3675.11	3568.01	3771.32	9627.07	6407.63	8592.56	Ccnl2
ENSMUSG00000007888	1.1586	1.37e-06	5.95e-06	61.1105	91.5102	95.9035	186.363	162.046	206.132	Crlf1
ENSMUSG00000042682	1.15852	4.54e-12	3.57e-11	1457.31	1508.58	1487.39	3605.93	2597.97	3738.38	Selenok
ENSMUSG00000066258	1.15788	3.24e-08	1.72e-07	523.683	409.575	465.31	1319.55	822.778	980.246	Trim12a
ENSMUSG00000036764	1.15645	0.0117123	0.0246883	17.8239	28.4303	12.4319	31.2689	36.5911	62.7357	Dnajc12
ENSMUSG00000063439	1.15624	5.39e-05	0.000181955	148.532	151.036	177.599	335.203	230.001	498.525	B9d2
ENSMUSG00000034663	1.15581	4.95e-16	5.39e-15	545.75	575.714	603.837	1309.54	1111.32	1423.88	Bmp2k
ENSMUSG00000050737	1.1553	1.44e-08	7.99e-08	1673.75	1466.83	1479.4	3269.48	2623.06	4398.22	Ptges
ENSMUSG00000037613	1.15505	1.95e-09	1.19e-08	2218.65	1968.8	1871.01	5575.87	3492.89	4425.11	Tnfrsf23
ENSMUSG00000024019	1.15487	8.33e-06	3.22e-05	579.701	320.73	413.806	1130.68	733.914	1063.15	Cmtr1
ENSMUSG00000029860	1.15486	2.44e-08	1.31e-07	6583.8	6554.08	6552.52	18181	10369.9	15294.1	Zyx
ENSMUSG00000035086	1.15476	3.24e-11	2.38e-10	1361.41	1378.87	1364.85	3457.09	2346.01	3338.44	Becn1
ENSMUSG00000048100	1.15455	5.37e-16	5.84e-15	407.403	433.563	409.366	954.327	807.096	1022.82	Taf13
ENSMUSG00000073411	1.15446	7.54e-07	3.39e-06	11304.6	8021.8	10220.8	28664.8	16139.8	20969.4	H2-D1
ENSMUSG00000037958	1.1544	4.81e-08	2.5e-07	395.52	421.124	371.182	1140.69	681.641	823.407	Nsrp1
ENSMUSG00000027397	1.15387	1.48e-08	8.2e-08	1224.76	1534.35	1516.7	3774.78	2362.74	3377.65	Slc20a1
ENSMUSG00000029787	1.1528	1.58e-10	1.08e-09	510.103	537.511	456.43	1365.83	946.142	1034.02	Avl9
ENSMUSG00000046470	1.1513	0.00845728	0.0184844	50.0766	51.53	153.623	140.085	227.91	198.29	Sox18
ENSMUSG00000023456	1.15035	9.06e-08	4.57e-07	5377.72	5980.14	4975.44	16203.5	10084.5	9968.26	Tpi1
ENSMUSG00000057143	1.14968	2.15e-06	9.06e-06	933.632	519.742	608.277	1679.77	1255.6	1640.09	Trim12c
ENSMUSG00000051341	1.14898	1.5e-07	7.36e-07	122.221	111.056	96.7915	292.677	196.547	244.221	Zfp52
ENSMUSG00000051177	1.14788	1.91e-06	8.12e-06	112.036	125.271	146.519	231.39	248.82	369.693	Plcb1
ENSMUSG00000027940	1.14767	5.92e-13	5.06e-12	4506.9	4547.97	4364.5	11413.1	7950.73	10369.3	Tpm3
ENSMUSG00000024360	1.14612	5.47e-13	4.7e-12	3563.08	3865.64	3585.73	7964.81	6757.86	9654.58	Etf1
ENSMUSG00000058793	1.14605	2.19e-09	1.33e-08	1672.9	1655.18	1713.83	4709.1	2890.7	3560.25	Cds2
ENSMUSG00000026458	1.14492	0.00134595	0.00351894	16.9751	32.8726	34.6318	63.7886	52.273	70.5777	Ppfia4
ENSMUSG00000022094	1.14413	6.33e-09	3.65e-08	9030.77	8352.3	6292.34	14017.2	18237	20071	Slc39a14
ENSMUSG00000042524	1.1441	6.33e-09	3.64e-08	1149.22	1075.91	1282.27	3261.97	2032.38	2459.02	Sun2
ENSMUSG00000031367	1.14366	2.11e-10	1.43e-09	277.543	318.953	348.094	641.638	614.731	830.128	Ap1s2
ENSMUSG00000042211	1.14253	2.88e-11	2.12e-10	1133.94	1043.04	1068.26	2814.2	1894.38	2457.9	Fbxo38
ENSMUSG00000021366	1.14248	5.55e-09	3.22e-08	815.655	801.38	900.428	2366.43	1485.6	1707.31	Hivep1
ENSMUSG00000079012	1.14231	2.86e-07	1.35e-06	92.5144	70.1874	74.5916	148.84	199.683	174.764	Serpina3m
ENSMUSG00000047731	1.14144	6.36e-10	4.08e-09	3961.15	3380.55	3528.89	9562.03	6161.95	8258.71	Wbp1l
ENSMUSG00000020590	1.14085	4.9e-10	3.2e-09	731.628	768.508	710.396	1958.68	1262.92	1654.66	Snx13
ENSMUSG00000022971	1.1398	1.69e-14	1.64e-13	1475.14	1279.37	1301.8	3348.27	2541.52	3050.53	Ifnar2
ENSMUSG00000026737	1.13907	2.76e-19	3.84e-18	726.535	695.655	733.484	1557.19	1434.37	1756.6	Pip4k2a
ENSMUSG00000026004	1.13706	1.81e-10	1.23e-09	217.282	260.315	233.543	600.363	434.912	529.893	Kansl1l
ENSMUSG00000040472	1.13676	1.13e-06	4.98e-06	347.99	387.363	362.302	1049.38	562.458	803.242	Rabggta
ENSMUSG00000035840	1.13647	8.74e-14	8.06e-13	1267.19	1224.28	1195.24	2948.03	2211.15	2947.46	Lysmd3
ENSMUSG00000038831	1.13645	7.23e-08	3.69e-07	125.616	144.817	164.279	390.236	272.865	293.514	Ralgps1
ENSMUSG00000031805	1.13596	1.21e-08	6.78e-08	446.446	455.774	549.669	1274.52	819.641	1097.88	Jak3
ENSMUSG00000032594	1.13448	7.83e-08	3.97e-07	1930.07	1879.07	1837.26	5449.54	3108.16	3840.32	Ip6k1
ENSMUSG00000050567	1.13401	4.38e-09	2.58e-08	850.454	828.922	828.5	2345.17	1464.69	1696.11	Maml1
ENSMUSG00000103313	1.13292	3.61e-05	0.000125305	67.0517	93.2871	52.3917	135.082	184.001	146.757	Gm38357
ENSMUSG00000090019	1.1329	0.0255986	0.0491014	7.63881	19.5459	30.1918	30.0181	46.0003	49.2924	Gimap1
ENSMUSG00000030314	1.13086	3.85e-09	2.28e-08	583.944	497.531	587.853	1519.67	996.324	1141.57	Atg7
ENSMUSG00000029131	1.13072	3.73e-15	3.81e-14	1248.52	1258.93	1310.68	2885.49	2347.06	3128.95	Dnajb6
ENSMUSG00000035992	1.13036	1.25e-11	9.46e-11	1153.46	1172.75	1154.39	3034.33	2056.42	2530.72	Fnip1
ENSMUSG00000042396	1.1302	1.6e-11	1.2e-10	896.287	930.205	918.187	2405.2	1636.15	1968.33	Rbm7
ENSMUSG00000015942	1.12984	6.13e-08	3.15e-07	246.139	250.542	207.791	647.892	418.184	477.24	Gtf2ird2
ENSMUSG00000006517	1.12944	2.09e-07	1.01e-06	261.417	224.777	257.519	690.417	412.957	525.412	Mvd
ENSMUSG00000026970	1.12843	6.98e-10	4.45e-09	4112.22	4354.28	4218.87	9717.12	6994.13	11022.4	Rbms1
ENSMUSG00000037824	1.12642	1.58e-11	1.18e-10	499.917	513.523	610.053	1379.58	1025.6	1140.45	Tspan14
ENSMUSG00000005886	1.12494	7.1e-11	5.05e-10	1114.42	1114.11	1170.38	2850.47	1926.78	2637.14	Ncoa2
ENSMUSG00000034931	1.12347	1.1e-16	1.26e-15	605.163	623.691	619.821	1519.67	1199.14	1310.73	Dhx8
ENSMUSG00000048796	1.12243	5.39e-08	2.78e-07	140.045	140.375	141.191	335.203	234.183	349.528	Cyb561d1
ENSMUSG00000020646	1.12128	0.012104	0.0253904	11.8826	14.2152	10.6559	20.0121	27.182	32.4882	Mboat2
ENSMUSG00000030149	1.12073	0.0162293	0.0328804	9.33632	9.77293	17.7599	25.0151	31.3638	23.5259	Klrk1
ENSMUSG00000056692	1.12067	1.49e-12	1.23e-11	1959.78	1905.72	1949.15	4820.41	3394.61	4430.71	D17Wsu92e
ENSMUSG00000020390	1.12037	2.17e-09	1.32e-08	1460.71	1420.63	1353.31	3707.24	2328.24	3172.64	Ube2b
ENSMUSG00000042508	1.12022	7.32e-13	6.2e-12	645.904	669.001	586.077	1505.91	1145.83	1482.13	Dmtf1
ENSMUSG00000022512	1.12	0.00557522	0.0127539	139.196	128.825	129.647	509.058	153.683	202.771	Cldn1
ENSMUSG00000057667	1.11992	6.63e-05	0.000220248	109.49	111.056	97.6795	316.441	154.728	221.816	Bloc1s3
ENSMUSG00000025409	1.11954	1.28e-06	5.6e-06	874.219	750.739	753.02	2358.93	1344.46	1465.33	Mbd6
ENSMUSG00000013663	1.11941	1.39e-13	1.26e-12	2277.21	2401.48	2307.01	5986.12	4322.98	4869.86	Pten
ENSMUSG00000039968	1.11849	1.42e-12	1.17e-11	478.699	473.543	475.078	1160.7	849.96	1090.03	Rsbn1l
ENSMUSG00000038530	1.11824	0.0013043	0.00341461	61.1105	63.9683	110.111	106.314	220.592	182.606	Rgs4
ENSMUSG00000034160	1.11792	4.22e-10	2.78e-09	2470.73	2718.65	2758.11	6188.74	4408.71	6652.23	Ogt
ENSMUSG00000019464	1.1167	1.63e-05	5.99e-05	62.808	52.4184	85.2476	170.103	129.637	135.554	Ptger1
ENSMUSG00000074873	1.11579	0.000217464	0.000656645	43.2866	73.7412	53.2797	146.338	90.9551	132.193	AI606181
ENSMUSG00000019838	1.11548	1.9e-14	1.84e-13	309.796	276.307	278.831	586.605	589.64	697.935	Slc16a10
ENSMUSG00000012428	1.11441	1.02e-10	7.16e-10	7964.73	8611.73	6372.26	13889.6	17445.6	18349.1	Steap4
ENSMUSG00000025477	1.11377	4.48e-08	2.33e-07	966.733	969.297	904.867	2305.14	1464.69	2379.48	Inpp5a
ENSMUSG00000029720	1.11375	1.84e-06	7.86e-06	65.3542	47.9762	59.4957	137.583	112.91	124.351	Gm20605
ENSMUSG00000024513	1.11321	3.23e-11	2.37e-10	1452.22	1420.63	1524.69	3640.95	2502.83	3370.93	Mbd2
ENSMUSG00000030557	1.11214	8.23e-12	6.33e-11	1936.86	1694.27	1992.66	4415.17	3291.11	4452	Mef2a
ENSMUSG00000010095	1.11132	8.38e-13	7.06e-12	2482.61	2567.62	2475.73	5982.37	4367.94	5910.6	Slc3a2
ENSMUSG00000092569	1.11081	0.000631605	0.0017637	39.8915	31.0957	25.7519	52.5318	72.1368	84.0211	Gm20544
ENSMUSG00000047888	1.11075	1.69e-09	1.04e-08	1032.09	1101.68	1041.62	2581.56	1720.83	2556.48	Tnrc6b
ENSMUSG00000001052	1.11036	3.71e-10	2.46e-09	2102.37	2059.42	2082.35	5129.35	3420.75	4932.6	Sec24b
ENSMUSG00000046275	1.11034	0.000541837	0.00153335	49.2279	71.0758	110.111	178.858	187.138	131.073	Tusc5
ENSMUSG00000022205	1.11006	2.25e-12	1.83e-11	1023.6	1077.69	984.787	2492.76	1806.56	2363.79	Sub1
ENSMUSG00000106427	1.10989	0.00193439	0.00490361	30.5552	18.6574	22.1999	63.7886	41.8184	49.2924	Gm42820
ENSMUSG00000061878	1.10877	3.01e-07	1.42e-06	450.69	457.551	372.958	863.022	714.05	1186.38	Sphk1
ENSMUSG00000040774	1.10868	6.88e-16	7.4e-15	729.082	671.667	635.805	1612.22	1299.51	1482.13	Cept1
ENSMUSG00000025408	1.10852	1.5e-05	5.56e-05	274.148	283.415	326.782	885.535	454.776	567.983	Ddit3
ENSMUSG00000035329	1.10844	1.37e-08	7.62e-08	443.9	418.459	498.166	1154.45	746.459	1034.02	Fbxo33
ENSMUSG00000021555	1.108	1.19e-13	1.09e-12	713.804	798.715	774.332	1892.39	1421.83	1616.57	Naa35
ENSMUSG00000021670	1.10797	9.07e-09	5.13e-08	1201.84	977.293	1010.54	2430.22	1755.33	2690.92	Hmgcr
ENSMUSG00000022150	1.10776	1.2e-09	7.44e-09	1934.32	1895.06	2172.93	3908.61	3621.48	5405.36	Dab2
ENSMUSG00000021003	1.10742	1.8e-11	1.35e-10	227.467	267.423	264.623	549.082	473.594	613.914	Galc
ENSMUSG00000023078	1.10716	5.16e-05	0.000174675	801.226	509.081	513.261	884.284	1633.01	1410.43	Cxcl13
ENSMUSG00000073514	1.10627	0.00982524	0.0211189	33.1015	15.9921	23.9759	65.0393	31.3638	61.6155	Dok6
ENSMUSG00000003068	1.10572	4.61e-10	3.01e-09	1267.19	1292.69	1243.19	3300.75	2143.19	2742.45	Stk11
ENSMUSG00000035722	1.10564	4.68e-08	2.43e-07	1132.24	1075.91	1066.48	3025.58	1796.1	2227.12	Abca7
ENSMUSG00000033014	1.10561	3.72e-11	2.72e-10	810.562	812.042	755.684	1998.71	1377.92	1743.16	Trim33
ENSMUSG00000026678	1.10525	0.00452518	0.0105594	493.976	377.59	845.372	605.366	1691.56	1395.87	Rgs5
ENSMUSG00000003348	1.10498	4.77e-10	3.12e-09	297.913	280.75	254.855	650.393	484.048	659.846	Mob3a
ENSMUSG00000042284	1.10485	2.8e-08	1.5e-07	207.097	215.893	261.071	387.734	517.503	564.622	Itga1
ENSMUSG00000014782	1.10383	0.00136877	0.0035732	22.9164	16.8805	24.8639	41.2749	44.9548	52.6532	Plekhg4
ENSMUSG00000027936	1.10371	7.72e-08	3.92e-07	984.557	1050.15	1053.16	2895.5	1730.24	2012.02	Crtc2
ENSMUSG00000040479	1.10354	2.69e-08	1.44e-07	952.305	1144.32	1008.76	2825.46	1773.1	2075.88	Dgkz
ENSMUSG00000033379	1.10345	1.51e-08	8.34e-08	1099.14	1165.64	1151.73	2978.05	1815.97	2548.64	Atp6v0b
ENSMUSG00000020941	1.10283	3.7e-10	2.45e-09	551.692	558.834	557.661	1479.64	1016.19	1088.91	Map3k14
ENSMUSG00000070544	1.10279	6.4e-17	7.49e-16	1949.59	1921.71	1916.29	4054.95	3658.07	4717.5	Top1
ENSMUSG00000043541	1.10263	0.00603529	0.0136978	16.9751	30.2072	25.7519	67.5408	33.4548	56.0141	Casc1
ENSMUSG00000063870	1.10185	4.53e-13	3.93e-12	5667.15	5809.56	5857.22	14473.7	10262.2	12469.8	Chd4
ENSMUSG00000039100	1.10185	1.12e-13	1.02e-12	1703.45	1723.59	1724.49	3916.12	3034.97	4106.95	2023-03-06
ENSMUSG00000021733	1.10174	2.56e-07	1.22e-06	512.649	590.818	600.285	1000.6	1046.51	1608.72	Slc4a7
ENSMUSG00000032038	1.1017	2.14e-07	1.03e-06	1206.08	1107.01	1078.03	3174.42	1825.37	2279.77	St3gal4
ENSMUSG00000020656	1.10083	0.000727436	0.00200366	39.0428	32.8726	43.5118	97.559	54.364	96.3442	Grhl1
ENSMUSG00000029313	1.09967	4.64e-10	3.03e-09	2497.04	2269.1	2496.16	5677.18	3989.48	5898.28	Aff1
ENSMUSG00000024146	1.09916	5.99e-06	2.37e-05	307.25	332.28	281.495	809.239	437.003	728.183	Cript
ENSMUSG00000026097	1.09886	5.22e-06	2.09e-05	134.952	146.594	142.079	370.224	211.183	327.122	Ormdl1
ENSMUSG00000026102	1.09849	1.64e-13	1.48e-12	667.122	581.045	635.805	1544.68	1188.69	1302.89	Inpp1
ENSMUSG00000038418	1.09693	4.52e-09	2.66e-08	32793.4	23519	32005.1	72213.6	52440.3	64258.2	Egr1
ENSMUSG00000030199	1.09667	3.14e-10	2.1e-09	734.174	866.237	656.229	1504.66	1429.15	1892.15	Etv6
ENSMUSG00000023075	1.09631	4.69e-09	2.75e-08	830.932	803.157	640.245	1629.74	1320.42	1913.44	Akirin1
ENSMUSG00000028309	1.09629	1.38e-13	1.25e-12	1470.89	1335.34	1325.78	3073.11	2472.52	3290.27	Rnf20
ENSMUSG00000020594	1.09542	1.17e-14	1.15e-13	2700.74	2488.54	2445.54	5677.18	4604.21	6033.83	Pum2
ENSMUSG00000054611	1.09505	3.84e-09	2.28e-08	2172.82	2301.97	2283.92	6024.89	3780.39	4634.6	Kdm2a
ENSMUSG00000064264	1.09458	0.000452541	0.00130048	23.7652	27.5419	32.8558	68.7916	60.6367	50.4127	Zfp428
ENSMUSG00000026029	1.09336	3.84e-10	2.54e-09	768.973	823.591	817.844	1708.53	1373.74	2061.32	Casp8
ENSMUSG00000053318	1.09301	0.00756419	0.0167684	32.2527	15.1036	34.6318	46.278	50.1821	78.4197	Slamf8
ENSMUSG00000029474	1.09192	1.1e-10	7.69e-10	323.376	342.941	281.495	766.713	572.913	682.251	Rnf34
ENSMUSG00000033502	1.09182	2.82e-08	1.51e-07	158.717	139.486	184.703	372.725	284.365	373.054	Cdc14a
ENSMUSG00000058881	1.09126	4.17e-07	1.94e-06	1327.45	1079.46	1118.87	3255.72	1906.92	2351.47	Zfp516
ENSMUSG00000063229	1.08995	2.9e-12	2.34e-11	12610.8	13691.9	11502.2	31644.1	23276.1	25555.9	Ldha
ENSMUSG00000070738	1.08841	1.15e-12	9.58e-12	604.314	580.157	673.101	1405.85	1112.37	1432.84	Dgkd
ENSMUSG00000029221	1.08783	3.27e-15	3.35e-14	863.185	901.775	843.596	1846.12	1613.15	2085.96	Slc30a9
ENSMUSG00000040848	1.08707	3.48e-06	1.43e-05	616.197	675.221	768.116	1827.35	994.233	1554.95	Sft2d2
ENSMUSG00000042793	1.08621	0.00123931	0.00326201	28.8577	23.9881	26.6399	61.287	40.773	67.2169	Lgr6
ENSMUSG00000038168	1.08606	6.49e-06	2.55e-05	54.3204	49.7531	46.1758	98.8097	122.319	97.4645	P3h2
ENSMUSG00000039458	1.08585	1.16e-08	6.51e-08	530.473	519.742	507.933	1360.82	857.278	1091.15	Mtmr12
ENSMUSG00000024810	1.08551	6.77e-05	0.000224486	7413.89	7495.84	5501.13	9331.89	13865.9	20115.8	Il33
ENSMUSG00000034673	1.0846	1.82e-10	1.24e-09	545.75	557.945	565.653	1447.12	1031.87	1063.15	Pbx2
ENSMUSG00000020325	1.08437	3.53e-09	2.1e-08	290.275	210.562	202.463	507.807	506.003	478.36	Fstl3
ENSMUSG00000022799	1.08418	2.49e-08	1.34e-07	1312.18	1315.79	1335.55	3432.07	2080.47	2892.57	Arhgap31
ENSMUSG00000022558	1.08398	2.97e-06	1.24e-05	896.287	927.54	986.563	2727.9	1479.33	1752.12	Mroh1
ENSMUSG00000031557	1.08392	9.96e-07	4.41e-06	752.847	761.4	705.956	2127.54	1339.24	1241.27	Plekha2
ENSMUSG00000021890	1.08368	8.97e-13	7.54e-12	1328.3	1223.39	1324.89	2908.01	2261.33	3048.28	Eaf1
ENSMUSG00000001053	1.0832	0.00308055	0.00747368	25.4627	36.4264	61.2717	72.5438	82.5914	105.306	N4bp3
ENSMUSG00000030697	1.08291	9.71e-10	6.1e-09	1166.19	1106.12	1047.83	2785.43	1841.06	2408.6	Ppp4c
ENSMUSG00000025375	1.08251	0.000317104	0.000935411	74.6906	92.3986	140.303	228.888	158.91	263.266	Aatk
ENSMUSG00000056091	1.08246	2.32e-12	1.88e-11	211.34	215.004	224.663	521.565	419.23	439.15	St3gal5
ENSMUSG00000031731	1.08091	3.08e-13	2.71e-12	1523.52	1635.63	1530.9	3474.6	2748.52	3699.17	Ap1g1
ENSMUSG00000075271	1.0809	0.000104101	0.000332365	50.9254	38.2033	31.0798	83.8007	86.7733	84.0211	Ttc30a1
ENSMUSG00000027829	1.08003	1.11e-14	1.09e-13	4188.61	4070.87	4056.36	9144.28	7278.5	9615.37	Ccnl1
ENSMUSG00000028613	1.07989	1.47e-13	1.33e-12	198.609	223	227.327	457.777	425.503	488.443	Lrp8
ENSMUSG00000019951	1.07929	4.81e-16	5.25e-15	1431	1529.91	1586.85	3323.26	2787.2	3499.76	Uhrf1bp1l
ENSMUSG00000064493	1.07913	4.92e-07	2.26e-06	80.6318	80.8488	107.447	205.124	165.183	198.29	Snora28
ENSMUSG00000026864	1.07848	3.62e-15	3.7e-14	23118.4	23702.9	20834.2	44613.2	43498.5	54763.8	Hspa5
ENSMUSG00000024236	1.07757	5.01e-08	2.6e-07	3869.48	3472.94	3786.41	9524.51	5741.67	8222.86	Svil
ENSMUSG00000042541	1.07703	1.51e-07	7.43e-07	691.736	677.886	745.916	1948.68	1204.37	1311.85	Sem1
ENSMUSG00000034981	1.07691	1.4e-08	7.76e-08	194.365	159.921	143.855	303.934	386.821	359.61	Parm1
ENSMUSG00000034684	1.0766	5.15e-08	2.67e-07	199.458	183.909	240.647	355.215	458.957	500.766	Sema3f
ENSMUSG00000067851	1.0753	2.33e-13	2.07e-12	1870.66	1874.63	1777.77	4301.35	3215.84	4122.63	Arfgef1
ENSMUSG00000001507	1.07516	4.96e-05	0.00016845	58.5642	57.7491	80.8076	105.064	155.774	153.479	Itga3
ENSMUSG00000034042	1.07486	1.47e-07	7.24e-07	610.256	582.822	638.469	1649.75	986.915	1223.35	Gpbp1l1
ENSMUSG00000039789	1.07479	7.56e-09	4.32e-08	202.004	170.582	204.239	416.502	335.593	463.796	Zfp597
ENSMUSG00000021114	1.07409	2.08e-10	1.41e-09	639.113	665.448	682.869	1693.52	1174.05	1318.57	Atp6v1d
ENSMUSG00000029004	1.07328	3.4e-08	1.8e-07	2132.08	2317.07	2440.21	5922.33	3629.84	4946.04	Kmt2e
ENSMUSG00000081137	1.0728	0.0250188	0.0481	8.48756	10.6614	10.6559	23.7644	17.7728	21.2853	BC022960
ENSMUSG00000053950	1.07211	3.85e-07	1.8e-06	353.083	320.73	333.886	905.547	539.458	675.53	Adnp2
ENSMUSG00000027314	1.07063	0.00714953	0.0159344	42.4378	34.6495	89.6876	88.8037	108.728	152.358	Dll4
ENSMUSG00000027782	1.07055	7.49e-12	5.78e-11	2164.33	2444.12	2171.15	5244.42	3884.93	5110.72	Kpna4
ENSMUSG00000060550	1.07044	9.31e-06	3.56e-05	203.702	162.586	206.015	530.321	365.911	306.957	H2-Q7
ENSMUSG00000027313	1.06963	0.00513442	0.0118446	16.9751	34.6495	19.5359	53.7825	41.8184	53.7735	Chac1
ENSMUSG00000058665	1.06854	4.61e-17	5.45e-16	538.111	455.774	479.518	1073.15	973.324	1045.22	En1
ENSMUSG00000020130	1.06779	2.09e-13	1.87e-12	1178.07	1234.05	1058.49	2750.41	2119.15	2407.48	Tbc1d15
ENSMUSG00000022601	1.06759	1.4e-10	9.67e-10	536.414	603.256	490.174	1220.74	946.142	1250.23	Zbtb11
ENSMUSG00000028465	1.0671	1.88e-10	1.28e-09	8872.05	8498.01	8910.15	21934.5	14650	18480.2	Tln1
ENSMUSG00000058248	1.06643	0.00858539	0.0187224	18.6726	17.769	15.9839	23.7644	40.773	44.8112	Kcnh1
ENSMUSG00000048636	1.06581	0.0107953	0.0229603	24.6139	22.2112	17.7599	31.2689	36.5911	67.2169	A730049H05Rik
ENSMUSG00000073491	1.06444	0.00255153	0.00631703	60.2617	32.8726	36.4078	63.7886	116.046	90.7428	Ifi213
ENSMUSG00000037849	1.06414	0.00991849	0.0212871	58.5642	22.2112	27.5279	77.5469	90.9551	58.2546	Ifi206
ENSMUSG00000022707	1.06386	0.000204745	0.000621148	265.661	268.311	297.479	865.523	403.548	470.518	Gbe1
ENSMUSG00000025236	1.06357	7.31e-08	3.72e-07	780.856	788.942	650.013	1358.32	1315.19	1966.09	Adpgk
ENSMUSG00000033916	1.06321	8.99e-08	4.54e-07	1128	1069.69	1147.29	2909.26	1739.65	2342.51	Chmp2a
ENSMUSG00000035673	1.0631	6.03e-09	3.48e-08	5940.45	5069.48	4799.62	12845.3	8611.46	11578.1	Sbno2
ENSMUSG00000036427	1.0627	7.36e-08	3.74e-07	6524.39	6708.67	6327.86	17878.3	11545	11438.1	Gpi1
ENSMUSG00000008384	1.06233	2.2e-05	7.92e-05	827.537	664.559	784.1	2071.25	1039.19	1644.57	Sertad1
ENSMUSG00000050069	1.06104	6.2e-09	3.58e-08	1243.43	1062.58	1070.03	2004.96	2116.01	2922.81	Grem2
ENSMUSG00000055024	1.05986	8.43e-08	4.27e-07	1644.04	1667.62	1680.98	4380.15	2605.29	3424.7	Ep300
ENSMUSG00000029821	1.05952	7.17e-06	2.8e-05	246.139	292.299	187.367	629.13	409.821	474.999	Gsdme
ENSMUSG00000032125	1.05798	0.0186213	0.0370951	67.0517	79.9603	237.095	192.616	323.047	283.431	Robo4
ENSMUSG00000002326	1.05764	6.58e-05	0.000218834	482.942	508.192	454.654	795.481	749.595	1464.21	Gmpr2
ENSMUSG00000031381	1.05709	6.85e-08	3.5e-07	526.229	496.643	497.278	1305.79	806.05	1053.06	Piga
ENSMUSG00000014813	1.05668	0.00219923	0.00550955	309.796	120.829	168.719	320.194	403.548	523.171	Stc1
ENSMUSG00000038508	1.0566	0.000120352	0.000379355	47.5304	55.0838	69.2637	148.84	96.1824	113.148	Gdf15
ENSMUSG00000038264	1.0561	3.1e-05	0.000108571	325.922	443.336	515.037	712.931	772.596	1184.14	Sema7a
ENSMUSG00000021709	1.05603	5.25e-09	3.06e-08	2704.99	2604.93	2674.64	5936.09	4188.12	6478.59	Erbin
ENSMUSG00000110344	1.05599	0.01357	0.0281101	19.5214	20.4343	21.3119	48.7795	23.0001	56.0141	Gm45716
ENSMUSG00000027452	1.05554	0.00372243	0.0088451	16.1264	24.8765	32.8558	43.7765	55.4094	53.7735	Acss1
ENSMUSG00000041926	1.05499	8.06e-12	6.2e-11	532.17	501.973	541.677	1055.64	945.097	1273.76	Rnpep
ENSMUSG00000037031	1.0545	0.0132839	0.027565	65.3542	44.4224	161.615	163.849	210.138	189.328	Tspan15
ENSMUSG00000059714	1.05433	2.78e-07	1.32e-06	2033.62	1853.3	1915.41	5033.04	2923.11	4095.75	Flot1
ENSMUSG00000097879	1.0533	0.0248923	0.0478915	15.2776	12.4383	15.0959	43.7765	18.8183	26.8867	Gm26869
ENSMUSG00000024018	1.0527	1.23e-09	7.65e-09	213.887	217.67	226.439	509.058	373.23	483.961	Ccdc167
ENSMUSG00000020604	1.05242	1.47e-05	5.44e-05	161.264	151.925	121.655	387.734	230.001	285.672	Arsg
ENSMUSG00000039364	1.05157	0.0113123	0.0239389	33.9503	19.5459	13.3199	40.0242	46.0003	52.6532	Sectm1b
ENSMUSG00000085596	1.05066	0.00436005	0.0102092	45.8328	38.2033	20.4239	88.8037	72.1368	56.0141	Gm11476
ENSMUSG00000020893	1.05057	2.27e-08	1.23e-07	1863.02	1681.83	1958.92	4675.33	2965.97	3760.78	Per1
ENSMUSG00000050619	1.05043	1.33e-07	6.56e-07	438.807	365.152	390.718	1016.86	646.095	813.324	Zscan29
ENSMUSG00000018820	1.05017	1.12e-08	6.27e-08	502.464	462.881	515.925	1245.75	818.596	1004.89	Zfyve27
ENSMUSG00000027130	1.04865	9.07e-09	5.14e-08	806.318	809.376	820.508	2078.76	1337.14	1625.53	Slc12a6
ENSMUSG00000022905	1.04754	4.05e-15	4.13e-14	930.237	1059.03	935.059	2049.99	1797.15	2197.99	Kpna1
ENSMUSG00000031601	1.04711	2.4e-11	1.77e-10	712.955	720.531	666.885	1679.77	1212.73	1449.64	Cnot7
ENSMUSG00000026872	1.0457	3.09e-14	2.93e-13	3656.44	3633.75	3645.22	8423.84	6365.81	7787.07	Zeb2
ENSMUSG00000041347	1.04504	0.000164551	0.000508091	228.315	144.817	151.847	276.417	325.138	481.721	Bdkrb1
ENSMUSG00000028179	1.04358	0.0109602	0.0232825	27.1602	16.8805	14.2079	30.0181	41.8184	48.1721	Cth
ENSMUSG00000035349	1.04149	0.0184473	0.036786	10.1851	13.3267	12.4319	26.2659	20.9092	26.8867	NA
ENSMUSG00000032217	1.04077	4.38e-10	2.87e-09	914.11	950.639	869.348	2077.51	1488.74	2060.2	Rnf111
ENSMUSG00000038467	1.04043	1.82e-09	1.11e-08	3665.78	3137.11	3139.95	8012.34	5463.58	6977.11	Chmp4b
ENSMUSG00000100625	1.04005	0.0185194	0.036911	11.8826	12.4383	19.5359	32.5197	21.9547	35.849	1700016G22Rik
ENSMUSG00000044150	1.03946	1.63e-05	5.97e-05	205.399	222.112	253.967	470.284	330.366	600.471	Bclaf3
ENSMUSG00000049323	1.0391	1.78e-09	1.09e-08	681.551	755.181	665.109	1668.51	1151.05	1501.18	Smcr8
ENSMUSG00000000056	1.03905	3.45e-05	0.00012018	518.59	523.296	520.365	1532.18	840.551	839.091	Narf
ENSMUSG00000025019	1.03892	3.39e-06	1.4e-05	198.609	184.797	268.175	519.064	352.32	468.278	Lcor
ENSMUSG00000026558	1.03864	3.82e-08	2.01e-07	1436.94	1649.85	1195.24	2769.17	2498.65	3528.89	Uck2
ENSMUSG00000011008	1.0386	6.71e-06	2.64e-05	1124.6	946.197	730.82	1507.16	1820.15	2427.65	Mcoln2
ENSMUSG00000106251	1.03849	0.00780698	0.0172468	14.4289	16.8805	24.8639	46.278	33.4548	35.849	Gm42658
ENSMUSG00000067713	1.03604	3.02e-10	2.02e-09	901.379	901.775	814.292	2106.27	1476.19	1786.85	Prkag1
ENSMUSG00000031785	1.03584	0.0080604	0.0177288	123.918	167.028	392.494	362.719	493.458	544.457	Adgrg1
ENSMUSG00000047867	1.03446	0.0073238	0.0162832	43.2866	57.7491	118.103	111.317	177.728	159.08	Gimap6
ENSMUSG00000041229	1.03409	3.37e-08	1.79e-07	707.014	747.185	713.948	1869.88	1208.55	1363.38	Phf8
ENSMUSG00000032332	1.03363	3.2e-15	3.29e-14	12320.5	14424	11787.3	24097.1	28197.1	26585.4	Col12a1
ENSMUSG00000002897	1.0315	4.26e-12	3.37e-11	3849.11	3499.6	3261.61	8283.76	6229.9	7177.64	Il17ra
ENSMUSG00000007041	1.03131	5.68e-09	3.29e-08	3614	3558.23	3411.68	8318.78	5501.22	7813.96	Clic1
ENSMUSG00000032405	1.03075	1.25e-10	8.7e-10	527.926	519.742	453.766	1160.7	864.596	1044.1	Pias1
ENSMUSG00000021687	1.02988	6.15e-12	4.77e-11	741.813	606.81	712.172	1392.09	1249.33	1567.27	Scamp1
ENSMUSG00000050721	1.02918	9.88e-08	4.96e-07	2635.39	2883.01	2732.36	6971.71	4239.34	5629.41	Plekho2
ENSMUSG00000037936	1.02828	0.00053845	0.0015246	509.254	597.037	1166.83	1369.58	1654.96	1610.96	Scarb1
ENSMUSG00000072501	1.02806	9.99e-12	7.64e-11	1024.45	1154.98	1138.41	2531.53	1893.33	2342.51	Phf20l1
ENSMUSG00000027947	1.02565	2.54e-08	1.36e-07	1164.49	1059.03	1135.75	2804.19	1792.97	2243.92	Il6ra
ENSMUSG00000038712	1.02542	1.14e-09	7.09e-09	1159.4	1143.43	1194.35	2774.18	1882.88	2463.5	Mindy1
ENSMUSG00000024087	1.02467	1.82e-09	1.11e-08	6264.67	5443.52	4932.82	9204.31	11861.8	12789.1	Cyp1b1
ENSMUSG00000007682	1.02431	0.000218888	0.000660691	134.103	179.467	104.783	248.9	230.001	371.933	Dio2
ENSMUSG00000022807	1.02422	3.75e-09	2.23e-08	690.039	704.539	690.861	1698.53	1133.28	1411.55	Osbpl11
ENSMUSG00000058254	1.02291	4.38e-05	0.00015002	186.726	199.012	329.446	422.756	481.957	547.817	Tspan7
ENSMUSG00000028266	1.02279	1.88e-14	1.82e-13	902.228	826.257	733.484	1762.32	1539.96	1701.71	Lmo4
ENSMUSG00000024431	1.02214	3.6e-07	1.69e-06	2169.42	2108.29	2364.73	5679.68	3371.61	4440.79	Nr3c1
ENSMUSG00000020228	1.02202	5.24e-06	2.09e-05	464.27	436.228	431.566	1223.24	746.459	737.145	Helb
ENSMUSG00000027907	1.02168	1.26e-08	7.03e-08	4872.71	4980.64	5211.65	12600.1	8067.82	9920.09	S100a11
ENSMUSG00000069045	1.02165	9.09e-10	5.74e-09	1840.1	1702.27	1637.46	3889.85	2777.79	3850.41	Ddx3y
ENSMUSG00000037204	1.02128	8.12e-10	5.14e-09	251.232	246.1	240.647	557.837	415.048	526.532	Atg101
ENSMUSG00000009555	1.01966	5.23e-11	3.76e-10	884.404	972.851	935.059	2192.58	1584.92	1885.43	Cdk9
ENSMUSG00000022664	1.01843	6.03e-08	3.1e-07	393.823	461.993	362.302	956.828	661.777	850.293	Slc35a5
ENSMUSG00000034801	1.01533	2.53e-09	1.53e-08	600.919	648.567	649.125	1504.66	1031.87	1302.89	Sos2
ENSMUSG00000024969	1.01509	4.68e-09	2.75e-08	1211.18	1242.94	1328.44	3118.13	2095.1	2433.25	Mark2
ENSMUSG00000053769	1.01473	0.00473556	0.0109944	35.6478	22.2112	24.8639	71.2931	41.8184	54.8938	Lysmd1
ENSMUSG00000098050	1.01428	0.00652186	0.014693	17.8239	31.0957	26.6399	63.7886	37.6366	51.5329	Gm5345
ENSMUSG00000031154	1.01309	7.6e-09	4.33e-08	1200.14	1099.01	1162.39	2789.19	1844.19	2354.83	Otud5
ENSMUSG00000072244	1.01268	0.0194288	0.0385313	13.5801	22.2112	23.0879	57.5348	30.3184	31.3679	Trim6
ENSMUSG00000107200	1.01233	0.0106319	0.0226405	19.5214	14.2152	17.7599	41.2749	26.1365	36.9693	Gm43039
ENSMUSG00000000826	1.01201	1.89e-11	1.41e-10	2468.18	2376.6	2378.94	5789.75	4242.48	4538.26	Dnajc5
ENSMUSG00000034731	1.01179	0.000246226	0.000736646	136.65	128.825	171.383	292.677	197.592	390.978	Dgkh
ENSMUSG00000041870	1.01157	4.28e-08	2.24e-07	2106.61	2123.39	2120.53	5383.25	3409.25	4012.85	Ankrd13a
ENSMUSG00000028059	1.01151	7.4e-12	5.71e-11	2227.14	2304.63	2423.34	5460.8	4017.71	4544.98	Arhgef2
ENSMUSG00000046722	1.011	2.61e-08	1.4e-07	1650.83	1704.04	1601.94	4024.93	2569.74	3396.69	Cdc42se1
ENSMUSG00000058835	1.01056	1.84e-09	1.12e-08	3228.67	2969.19	2789.19	6829.13	4790.3	6488.67	Abi1
ENSMUSG00000032812	1.01038	1.6e-05	5.89e-05	2817.87	2574.72	3123.97	7856	4256.07	5045.75	Arap1
ENSMUSG00000022200	1.01023	2.31e-12	1.87e-11	2194.88	2277.09	2156.05	4518.98	3757.39	5074.87	Golph3
ENSMUSG00000025888	1.00961	6.06e-10	3.9e-09	259.719	207.008	269.951	469.033	480.912	533.254	Casp1
ENSMUSG00000021135	1.00753	0.0234553	0.0454415	26.3114	11.5498	26.6399	55.0333	29.2729	45.9315	Slc10a1
ENSMUSG00000061079	1.00746	2.27e-07	1.09e-06	283.485	270.977	258.407	644.139	419.23	572.464	Zfp143
ENSMUSG00000090946	1.00537	6.56e-06	2.58e-05	463.421	361.598	402.262	805.487	612.64	1046.34	Ccdc71l
ENSMUSG00000028527	1.00525	8.38e-13	7.06e-12	530.473	492.2	457.318	903.046	962.87	1104.6	Ak4
ENSMUSG00000028354	1.00469	5.64e-05	0.000189596	39.8915	40.8686	43.5118	81.2991	78.4096	89.6225	Fmn2
ENSMUSG00000015755	1.00461	3.5e-10	2.33e-09	1905.46	1857.75	1773.33	4287.59	2999.43	3823.52	Tab2
ENSMUSG00000021806	1.00247	6.48e-22	1.05e-20	2755.91	2723.09	2947.26	5993.62	5288.99	5600.29	Nid2
ENSMUSG00000023074	1.0015	5.32e-10	3.45e-09	347.141	313.622	321.454	662.901	556.185	748.348	Mospd1
ENSMUSG00000022507	1.00128	1.92e-08	1.05e-07	997.289	1016.38	994.555	2283.88	1534.74	2204.71	1810013L24Rik
ENSMUSG00000031950	1.00128	5.51e-12	4.3e-11	364.965	373.148	373.846	780.472	638.777	807.723	Gabarapl2
ENSMUSG00000018800	-1.00036	3.26e-20	4.8e-19	1001.53	981.735	1026.52	501.553	515.412	487.322	Abca5
ENSMUSG00000045515	-1.00066	0.0250065	0.0480882	44.9841	34.6495	35.5198	31.2689	15.6819	11.2028	Pou3f3
ENSMUSG00000060147	-1.00088	5.42e-12	4.23e-11	8997.67	8671.25	8336.5	3746.01	5071.53	4175.29	Serpinb6a
ENSMUSG00000022012	-1.00096	3.28e-07	1.54e-06	205.399	233.662	236.207	128.828	116.046	92.9833	Enox1
ENSMUSG00000027335	-1.00156	0.00310429	0.00752307	96.7582	60.4145	54.1677	38.7734	33.4548	33.6084	Adra1d
ENSMUSG00000022159	-1.00251	9.76e-06	3.71e-05	130.708	114.61	141.191	55.0333	69.0004	68.3371	Rab2b
ENSMUSG00000034201	-1.0033	5.52e-18	6.95e-17	1840.1	1681.83	1915.41	960.581	863.551	889.503	Gas2l1
ENSMUSG00000034258	-1.00346	0.00264505	0.00652474	44.9841	63.0798	78.1436	30.0181	31.3638	31.3679	Flvcr2
ENSMUSG00000047446	-1.00425	2.36e-09	1.43e-08	444.748	400.69	450.214	180.109	220.592	244.221	Arl4a
ENSMUSG00000001661	-1.0057	2.63e-07	1.25e-06	383.638	374.925	393.382	177.607	239.411	155.719	Hoxc6
ENSMUSG00000018339	-1.00575	2.67e-06	1.12e-05	18200.7	13699.9	17820.3	6129.96	10176.5	8453.64	Gpx3
ENSMUSG00000043398	-1.00631	3.58e-05	0.000124299	102.7	131.49	102.119	55.0333	60.6367	51.5329	Gpr135
ENSMUSG00000040003	-1.00634	0.00193801	0.00490994	59.4129	65.7452	59.4957	20.0121	38.6821	32.4882	Magi2
ENSMUSG00000014791	-1.0073	0.000575813	0.00162097	72.1443	73.7412	84.3596	27.5166	47.0457	39.2098	Elmo3
ENSMUSG00000045954	-1.00771	9.72e-05	0.000312435	784.251	859.129	1064.71	348.961	632.504	364.091	Cavin2
ENSMUSG00000026674	-1.00774	1.38e-18	1.82e-17	10758.8	10267.8	10510.3	4904.21	5823.22	4955	Ddr2
ENSMUSG00000033282	-1.00894	6.25e-10	4.01e-09	457.48	408.686	475.078	220.133	250.911	194.929	Rpgrip1l
ENSMUSG00000041688	-1.00906	2.11e-05	7.63e-05	230.013	249.654	298.367	146.338	148.455	91.8631	Amot
ENSMUSG00000046598	-1.00917	0.00258834	0.00639935	72.993	48.8646	48.8398	28.7674	30.3184	25.7665	Bdh1
ENSMUSG00000094786	-1.0092	3.44e-05	0.000119968	182.483	175.913	130.535	92.5559	85.7278	64.9763	Gm14403
ENSMUSG00000024617	-1.00973	5.49e-05	0.000184952	146.835	149.259	204.239	83.8007	98.2733	66.0966	Camk2a
ENSMUSG00000029027	-1.01108	9.7e-07	4.3e-06	136.65	135.933	126.983	66.2901	64.8186	67.2169	Dffb
ENSMUSG00000022440	-1.01182	3.1e-17	3.7e-16	6443.76	6052.11	6213.3	3064.35	3428.07	2785.02	C1qtnf6
ENSMUSG00000035735	-1.0119	3.35e-07	1.57e-06	435.412	348.272	447.55	236.393	210.138	164.681	Dagla
ENSMUSG00000052369	-1.0122	3.78e-09	2.24e-08	499.069	446.001	471.526	193.867	272.865	234.139	Tmem106c
ENSMUSG00000029869	-1.01257	4.47e-05	0.000152717	110.338	103.948	114.551	58.7855	62.7277	41.4504	Ephb6
ENSMUSG00000097124	-1.01265	0.00405406	0.00954293	50.0766	55.9722	55.0557	36.2719	27.182	16.8042	A530020G20Rik
ENSMUSG00000090919	-1.01299	0.0115683	0.0244277	72.1443	70.1874	46.1758	32.5197	43.9094	16.8042	Pabpc4l
ENSMUSG00000050605	-1.01329	1.86e-06	7.94e-06	134.103	141.263	167.831	70.0423	74.2277	75.0588	Zfp61
ENSMUSG00000029033	-1.01411	1.81e-15	1.89e-14	1454.77	1479.27	1603.72	736.695	826.96	682.251	Acap3
ENSMUSG00000021950	-1.01413	3.47e-05	0.000120867	858.941	540.176	529.245	270.163	382.639	301.356	Anxa8
ENSMUSG00000000567	-1.01429	3.94e-07	1.84e-06	269.904	240.769	262.847	100.06	150.546	131.073	Sox9
ENSMUSG00000000876	-1.01464	4.97e-08	2.58e-07	570.364	413.128	488.398	272.665	241.501	215.094	Pxmp4
ENSMUSG00000108402	-1.01468	0.000667564	0.00185347	56.8667	59.526	55.0557	26.2659	28.2274	30.2476	9430064I24Rik
ENSMUSG00000032572	-1.01498	0.0245405	0.0473206	32.2527	23.9881	31.9678	10.006	20.9092	12.3231	Col6a4
ENSMUSG00000031641	-1.01731	1.13e-06	4.99e-06	178.239	158.144	180.263	100.06	72.1368	84.0211	Cbr4
ENSMUSG00000092586	-1.01762	0.00357511	0.00853276	117.128	70.1874	69.2637	47.5287	50.1821	29.1273	Ly6g6c
ENSMUSG00000049872	-1.01801	5.31e-06	2.12e-05	130.708	145.705	138.527	72.5438	77.3641	54.8938	Fam26e
ENSMUSG00000086859	-1.01817	0.0063892	0.0144233	38.194	31.9841	42.6238	21.2629	16.7274	17.9245	Snhg20
ENSMUSG00000096606	-1.01882	2.11e-06	8.91e-06	274.997	250.542	236.207	128.828	151.592	95.2239	Tpbgl
ENSMUSG00000073418	-1.02005	4.07e-05	0.000140062	13373.9	6875.7	10536.1	4335.12	5943.45	4901.23	C4b
ENSMUSG00000026585	-1.02067	3.75e-12	2.98e-11	1133.09	1087.46	1078.91	535.324	624.14	466.037	Kifap3
ENSMUSG00000023942	-1.02075	1.72e-07	8.37e-07	1456.47	1405.52	1798.19	625.378	945.097	724.822	Slc29a1
ENSMUSG00000056665	-1.02126	0.000216449	0.000654088	101.851	75.5181	79.0316	38.7734	48.0912	39.2098	Them6
ENSMUSG00000106643	-1.02132	0.00391388	0.00924568	35.6478	42.6455	43.5118	18.7613	19.8638	21.2853	Gm43422
ENSMUSG00000074259	-1.02188	0.0242852	0.0468862	25.4627	29.3188	47.0638	17.5106	11.5001	21.2853	Gramd2
ENSMUSG00000031016	-1.02317	7.33e-16	7.88e-15	665.425	646.79	603.837	313.94	326.184	302.476	Wee1
ENSMUSG00000031737	-1.02328	4.02e-07	1.87e-06	156.171	175.024	188.255	83.8007	94.0915	77.2994	Irx5
ENSMUSG00000049225	-1.02332	9.64e-10	6.07e-09	381.94	322.507	336.55	157.595	190.274	163.561	Pdp1
ENSMUSG00000029563	-1.02336	0.00550329	0.0125967	72.1443	95.0639	117.215	67.5408	46.0003	26.8867	Foxp2
ENSMUSG00000035504	-1.02363	0.00538528	0.012357	116.28	61.3029	63.9357	43.7765	46.0003	29.1273	Reep6
ENSMUSG00000063383	-1.02367	0.0131548	0.0273409	28.009	34.6495	37.2958	22.5136	13.591	13.4434	Zfp947
ENSMUSG00000068742	-1.02532	6.89e-08	3.52e-07	1265.5	1137.21	1347.09	510.308	773.641	556.78	Cry2
ENSMUSG00000010492	-1.02588	0.0258498	0.0495206	44.9841	31.9841	51.5037	32.5197	20.9092	10.0825	Uckl1os
ENSMUSG00000002781	-1.02633	5.57e-06	2.21e-05	164.659	151.036	166.055	95.0575	81.546	60.4952	Tmem143
ENSMUSG00000004631	-1.02685	1.99e-10	1.35e-09	1673.75	1482.82	1654.34	649.142	914.778	795.4	Sgce
ENSMUSG00000102411	-1.02701	8.96e-05	0.000289783	87.4219	119.94	126.095	61.287	54.364	48.1721	Gm36936
ENSMUSG00000049119	-1.0274	2.67e-05	9.49e-05	120.523	129.713	170.495	58.7855	74.2277	72.8183	Fam110b
ENSMUSG00000038195	-1.02788	0.000313098	0.000923945	59.4129	65.7452	71.0396	31.2689	33.4548	31.3679	Rilp
ENSMUSG00000047793	-1.02788	6.17e-08	3.17e-07	8560.56	8442.03	7413.87	2973.05	4609.44	4390.38	Sned1
ENSMUSG00000043342	-1.02813	0.0224027	0.043609	56.0179	26.6534	81.6956	28.7674	26.1365	25.7665	Hoxd9
ENSMUSG00000038271	-1.02841	2.56e-07	1.22e-06	509.254	557.057	575.421	308.937	297.956	198.29	Iffo1
ENSMUSG00000022203	-1.02871	3.84e-08	2.02e-07	1767.96	1752.02	1767.11	975.59	976.461	639.681	Efs
ENSMUSG00000025427	-1.03148	3.86e-06	1.58e-05	279.241	342.053	380.95	122.574	185.047	181.486	Rnf165
ENSMUSG00000046718	-1.03188	0.00273178	0.00672061	2841.64	955.082	1444.77	910.55	898.051	755.069	Bst2
ENSMUSG00000097847	-1.03244	0.00385769	0.00912754	39.0428	39.9802	53.2797	21.2629	18.8183	24.6462	4930478K11Rik
ENSMUSG00000020828	-1.03265	8.3e-13	7e-12	829.235	787.165	808.076	430.26	419.23	336.084	Pld2
ENSMUSG00000031661	-1.03292	0.000326406	0.000961941	182.483	108.391	211.343	80.0484	84.6823	80.6602	Nkd1
ENSMUSG00000054612	-1.03369	0.00645552	0.014552	84.0269	49.7531	45.2878	35.0212	30.3184	22.4056	Mgmt
ENSMUSG00000036242	-1.03487	6.04e-10	3.89e-09	858.093	741.854	818.732	362.719	470.457	346.167	3632451O06Rik
ENSMUSG00000096768	-1.03503	0.0206429	0.0406138	123.07	118.164	102.119	103.813	35.5457	29.1273	Gm47283
ENSMUSG00000098090	-1.03617	7.8e-06	3.03e-05	105.246	127.937	125.207	63.7886	59.5913	51.5329	2700099C18Rik
ENSMUSG00000070720	-1.03664	2.56e-07	1.22e-06	221.525	188.351	187.367	92.5559	111.864	86.2616	Tmem200b
ENSMUSG00000044231	-1.03665	0.00788129	0.0173888	53.4716	45.3109	34.6318	13.7583	25.0911	25.7665	Nhlrc1
ENSMUSG00000027860	-1.03737	2.61e-09	1.58e-08	860.639	748.962	835.604	414	458.957	318.16	Vangl1
ENSMUSG00000029428	-1.03746	1.28e-17	1.57e-16	2087.94	1918.16	2083.24	943.07	1092.51	929.833	Stx2
ENSMUSG00000085213	-1.0376	0.0111055	0.0235494	38.194	28.4303	36.4078	20.0121	11.5001	19.0448	Gm13091
ENSMUSG00000024663	-1.03762	1.38e-09	8.53e-09	1443.73	1408.19	1417.24	822.997	709.868	547.817	Rab3il1
ENSMUSG00000025766	-1.03806	0.00174229	0.00446089	75.5393	68.4105	56.8317	41.2749	35.5457	21.2853	D3Ertd751e
ENSMUSG00000018537	-1.03899	3.13e-07	1.47e-06	471.06	475.32	529.245	257.656	283.32	177.004	Pcgf2
ENSMUSG00000001018	-1.04139	1.69e-13	1.52e-12	638.265	647.679	752.132	320.194	352.32	317.04	Snapin
ENSMUSG00000016024	-1.04152	2.87e-08	1.53e-07	10971.9	9125.25	7916.48	3654.71	5153.08	4800.4	Lbp
ENSMUSG00000049904	-1.04169	0.000380066	0.00110855	77.2368	73.7412	58.6077	35.0212	37.6366	29.1273	Tmem17
ENSMUSG00000038155	-1.04191	0.000703445	0.00194352	68.7493	78.1834	93.2395	27.5166	49.1367	39.2098	Gstp2
ENSMUSG00000061740	-1.04204	2.3e-05	8.26e-05	275.846	232.773	296.591	122.574	171.456	96.3442	Cyp2d22
ENSMUSG00000041617	-1.04318	2.24e-05	8.05e-05	112.036	122.606	108.335	63.7886	42.8639	60.4952	Ccdc74a
ENSMUSG00000051339	-1.04428	6.26e-09	3.61e-08	649.299	548.172	704.18	270.163	361.729	289.033	2900026A02Rik
ENSMUSG00000039043	-1.04504	2e-12	1.63e-11	933.632	937.313	809.852	431.511	484.048	383.136	Arpin
ENSMUSG00000028542	-1.04526	2e-11	1.48e-10	586.491	461.993	501.717	242.647	253.002	255.424	Slc6a9
ENSMUSG00000034853	-1.04542	1.73e-10	1.18e-09	463.421	429.12	366.742	195.118	217.456	197.169	Acot11
ENSMUSG00000085282	-1.04543	0.0242322	0.0468071	20.3702	26.6534	23.0879	10.006	10.4546	13.4434	Gm15663
ENSMUSG00000027750	-1.04618	4.75e-06	1.92e-05	26484.6	36015	41582.2	13074.2	20937.4	16388.6	Postn
ENSMUSG00000028017	-1.04747	0.00574475	0.0131071	56.0179	46.1993	66.5997	38.7734	16.7274	26.8867	Egf
ENSMUSG00000022419	-1.04766	1.22e-06	5.35e-06	1673.75	1241.16	1928.73	670.405	951.369	720.341	Deptor
ENSMUSG00000032648	-1.04856	0.00073372	0.00201883	252.929	490.423	577.197	220.133	247.774	170.283	Pygm
ENSMUSG00000032606	-1.04997	1.94e-07	9.38e-07	280.09	277.196	285.047	151.341	153.683	101.946	Nicn1
ENSMUSG00000074466	-1.05013	0.00173628	0.00444842	48.3791	49.7531	66.5997	31.2689	27.182	21.2853	Gm15417
ENSMUSG00000038365	-1.05052	5.29e-10	3.44e-09	410.798	388.252	405.814	231.39	171.456	180.365	Fbxo25
ENSMUSG00000025202	-1.05207	0.00825475	0.0181026	107.792	74.6296	53.2797	27.5166	55.4094	30.2476	Scd3
ENSMUSG00000036214	-1.05406	0.00483065	0.0111952	36.4965	47.9762	43.5118	27.5166	18.8183	15.6839	Znrd1as
ENSMUSG00000032816	-1.05417	2.43e-14	2.33e-13	1305.39	1330.9	1342.65	642.889	720.323	552.299	Igdcc4
ENSMUSG00000040209	-1.0547	4.75e-08	2.47e-07	533.019	557.057	619.821	230.139	343.957	247.582	Zfp704
ENSMUSG00000001313	-1.05472	0.000175999	0.000540548	173.146	182.132	203.351	90.0544	121.273	57.1343	Rnd2
ENSMUSG00000050965	-1.05556	4.42e-12	3.48e-11	1212.87	1060.81	1084.24	481.541	626.231	506.367	Prkca
ENSMUSG00000026944	-1.05587	4.87e-16	5.31e-15	998.137	884.006	1039.84	442.768	471.503	490.683	Abca2
ENSMUSG00000008575	-1.05598	1.07e-08	6.01e-08	2998.66	3352.11	3481.83	1428.36	1984.28	1315.21	Nfib
ENSMUSG00000040415	-1.0569	3.11e-14	2.95e-13	1412.33	1427.74	1709.39	716.683	788.278	681.131	Dtx3
ENSMUSG00000039774	-1.05815	4.51e-05	0.000153989	259.719	223.889	210.455	91.3052	153.683	87.3819	Galnt12
ENSMUSG00000090210	-1.05869	0.00137127	0.00357853	56.8667	80.8488	77.2556	22.5136	40.773	39.2098	Itga10
ENSMUSG00000026023	-1.05895	0.0195809	0.0387935	28.009	25.765	25.7519	7.50454	14.6365	15.6839	Cdk15
ENSMUSG00000035799	-1.05935	2.53e-19	3.52e-18	1408.94	1392.2	1582.41	722.937	713.004	667.688	Twist1
ENSMUSG00000037235	-1.05985	4.07e-11	2.96e-10	3431.52	3249.94	3618.58	1639.74	1942.47	1357.78	Mxd4
ENSMUSG00000079343	-1.06249	1.66e-09	1.02e-08	355.629	367.818	417.358	176.357	211.183	157.96	C1s2
ENSMUSG00000055633	-1.06257	0.0135145	0.0280099	30.5552	60.4145	74.5916	28.7674	31.3638	19.0448	Zfp580
ENSMUSG00000022843	-1.06287	1.01e-06	4.48e-06	164.659	178.578	225.551	86.3022	100.364	85.1414	Clcn2
ENSMUSG00000040033	-1.06551	6.02e-05	0.000201449	3480.75	1614.31	2172.04	1239.5	1089.37	1143.81	Stat2
ENSMUSG00000030515	-1.06679	4.66e-05	0.000158824	117.977	120.829	147.407	43.7765	65.864	73.9386	Tarsl2
ENSMUSG00000025586	-1.06683	1.25e-05	4.66e-05	462.572	473.543	591.405	168.852	314.684	244.221	Cpeb1
ENSMUSG00000054580	-1.06715	1.28e-06	5.6e-06	961.641	958.636	1132.19	348.961	618.913	487.322	Pla2r1
ENSMUSG00000006356	-1.06838	2.43e-12	1.97e-11	1979.3	1641.85	1842.59	825.499	1002.6	776.355	Crip2
ENSMUSG00000005268	-1.06931	2.8e-05	9.9e-05	145.986	106.614	123.431	56.284	72.1368	50.4127	Prlr
ENSMUSG00000036334	-1.07106	3.99e-15	4.06e-14	4999.17	5040.17	4845.79	2161.31	2748.52	2173.35	Igsf10
ENSMUSG00000042182	-1.07114	1.85e-05	6.71e-05	285.182	220.335	198.023	82.5499	134.864	116.509	Bend6
ENSMUSG00000033488	-1.07152	2.04e-06	8.66e-06	294.518	317.176	340.102	140.085	196.547	115.389	Cryzl2
ENSMUSG00000024901	-1.07264	0.00547157	0.0125367	31.404	36.4264	46.1758	16.2598	20.9092	16.8042	Peli3
ENSMUSG00000031250	-1.07284	0.000834887	0.00226758	139.196	159.921	218.447	48.7795	106.637	89.6225	Tnmd
ENSMUSG00000020282	-1.07291	1.69e-23	3.06e-22	3055.52	2813.72	3087.56	1350.82	1507.55	1398.11	Rhbdf1
ENSMUSG00000096210	-1.07308	4.38e-11	3.18e-10	2578.52	2945.21	3315.78	1585.96	1419.74	1196.46	H1f0
ENSMUSG00000022475	-1.0731	6.16e-12	4.78e-11	4095.25	3592	3775.76	1912.41	2047.01	1488.85	Hdac7
ENSMUSG00000062012	-1.07402	2.85e-06	1.19e-05	118.826	124.383	119.879	65.0393	60.6367	47.0518	Zfp13
ENSMUSG00000029674	-1.07425	1.17e-21	1.87e-20	1677.99	1725.37	1584.18	789.227	838.46	740.506	Limk1
ENSMUSG00000034993	-1.07471	3.26e-23	5.77e-22	8656.47	8099.09	9223.61	4202.54	4282.21	3849.29	Vat1
ENSMUSG00000031962	-1.07562	0.00596122	0.0135553	56.0179	71.0758	95.9035	23.7644	53.3185	28.007	Cdh15
ENSMUSG00000057093	-1.07603	0.0182906	0.0365016	27.1602	21.3228	23.0879	11.2568	11.5001	11.2028	Zfp607b
ENSMUSG00000027692	-1.07616	1.59e-05	5.85e-05	154.474	140.375	179.375	67.5408	96.1824	60.4952	Tnik
ENSMUSG00000020911	-1.07668	0.00217192	0.00544882	156.171	91.5102	104.783	32.5197	70.0459	63.856	Krt19
ENSMUSG00000090272	-1.07702	9.41e-06	3.59e-05	1509.94	862.683	1033.63	439.015	630.413	544.457	Mndal
ENSMUSG00000102302	-1.07756	0.000107966	0.000343509	79.7831	94.1755	112.775	40.0242	40.773	54.8938	Gm38190
ENSMUSG00000097099	-1.07815	7.94e-05	0.000260134	229.164	167.917	213.119	66.2901	127.546	94.1036	Gm9917
ENSMUSG00000030231	-1.07917	5.75e-08	2.96e-07	722.292	776.504	836.492	348.961	465.23	290.153	Plekha5
ENSMUSG00000061544	-1.0792	2.87e-05	0.000101347	123.918	137.709	112.775	77.5469	50.1821	50.4127	Zfp229
ENSMUSG00000019278	-1.07973	1.09e-07	5.44e-07	4531.51	3074.03	4207.32	1623.48	2258.2	1706.19	Dpep1
ENSMUSG00000078866	-1.07997	3.11e-10	2.08e-09	364.116	364.264	334.774	188.864	174.592	140.035	Zfp970
ENSMUSG00000024481	-1.08009	1.67e-08	9.19e-08	1715.34	1187.86	1327.55	591.608	775.732	632.959	Lvrn
ENSMUSG00000070371	-1.08106	0.000499094	0.00142182	68.7493	68.4105	81.6956	30.0181	46.0003	26.8867	Prss36
ENSMUSG00000078853	-1.08169	0.000278858	0.000828548	956.548	409.575	562.101	318.943	317.82	274.469	Igtp
ENSMUSG00000091586	-1.08189	3.28e-07	1.54e-06	179.088	158.144	172.271	81.2991	93.046	66.0966	Cyp4f17
ENSMUSG00000027376	-1.08344	0.00568035	0.0129772	36.4965	31.9841	34.6318	17.5106	18.8183	12.3231	Prom2
ENSMUSG00000036412	-1.08412	4.37e-15	4.42e-14	4507.74	3915.39	3692.29	1727.29	2096.15	1889.91	Arsi
ENSMUSG00000014776	-1.08482	3.85e-06	1.58e-05	131.557	182.132	164.279	63.7886	85.7278	75.0588	Nol3
ENSMUSG00000034839	-1.08485	6.93e-11	4.93e-10	548.297	491.312	477.742	220.133	279.138	215.094	Larp6
ENSMUSG00000081769	-1.0859	0.00410879	0.00965944	55.1692	33.761	50.6157	25.0151	24.0456	16.8042	Gm12216
ENSMUSG00000060166	-1.08651	1.72e-15	1.81e-14	2357.84	2091.41	2259.95	1121.93	1128.05	909.668	Zdhhc8
ENSMUSG00000031647	-1.08725	7.04e-11	5.01e-10	391.277	422.901	467.974	218.882	211.183	173.644	Mfap3l
ENSMUSG00000034285	-1.08904	0.000476354	0.00136338	67.0517	79.9603	99.4555	27.5166	41.8184	45.9315	Nipsnap1
ENSMUSG00000033059	-1.09017	2.49e-13	2.21e-12	2311.16	2200.69	2210.22	1014.36	1236.78	905.187	Pygb
ENSMUSG00000000037	-1.09059	3.7e-05	0.000128358	124.767	102.172	113.663	70.0423	46.0003	44.8112	Scml2
ENSMUSG00000035107	-1.09167	2.93e-30	7.47e-29	3819.4	4075.31	3932.93	1798.59	1935.15	1814.86	Dcbld2
ENSMUSG00000026259	-1.09174	9.8e-06	3.73e-05	122.221	94.1755	115.439	57.5348	46.0003	52.6532	Ngef
ENSMUSG00000072115	-1.09198	4.19e-10	2.76e-09	351.385	374.925	374.734	150.091	204.91	160.2	Ang
ENSMUSG00000103906	-1.09258	0.00399082	0.0094054	53.4716	52.4184	40.8478	33.7704	17.7728	17.9245	Tigd5
ENSMUSG00000039206	-1.09296	1.07e-14	1.06e-13	791.89	673.444	723.716	325.197	374.275	326.002	Daglb
ENSMUSG00000037703	-1.09328	9.72e-10	6.11e-09	285.182	272.754	285.047	156.344	123.364	116.509	Lzts3
ENSMUSG00000026278	-1.09497	1.66e-09	1.02e-08	303.006	374.925	338.326	145.088	182.956	146.757	Bok
ENSMUSG00000071722	-1.09498	3.62e-05	0.000125729	198.609	173.247	229.991	63.7886	96.1824	120.99	Spin4
ENSMUSG00000034926	-1.09512	3.1e-05	0.000108705	4937.22	2528.52	3177.25	1519.67	2032.38	1429.48	Dhcr24
ENSMUSG00000041842	-1.09528	6.65e-08	3.4e-07	439.656	345.606	342.766	183.861	201.774	142.276	Fhdc1
ENSMUSG00000006576	-1.09557	3.48e-09	2.07e-08	796.133	788.942	896.876	403.994	456.866	300.235	Slc4a3
ENSMUSG00000078794	-1.09649	1.95e-06	8.29e-06	484.64	429.12	496.39	285.172	219.547	155.719	Dact3
ENSMUSG00000027074	-1.09718	1.95e-10	1.33e-09	8221.05	6516.77	6678.61	2914.26	3986.34	3108.78	Slc43a3
ENSMUSG00000028469	-1.09751	3.98e-11	2.9e-10	1528.61	1435.73	1751.13	730.442	854.142	618.395	Npr2
ENSMUSG00000056185	-1.09753	1.8e-05	6.55e-05	122.221	106.614	108.335	67.5408	43.9094	47.0518	Snx32
ENSMUSG00000056973	-1.09827	0.00260401	0.00643163	103.548	71.9643	80.8076	35.0212	59.5913	24.6462	Ces1d
ENSMUSG00000025372	-1.09828	3.41e-14	3.22e-13	1209.48	1119.44	1219.22	639.136	530.049	489.563	Baiap2
ENSMUSG00000044807	-1.10001	1.06e-11	8.09e-11	619.592	631.687	594.957	275.166	338.729	246.462	Zfp354c
ENSMUSG00000097451	-1.10066	1.04e-14	1.02e-13	11296.9	11100.3	11528	4627.8	6195.4	4994.21	Rian
ENSMUSG00000107994	-1.10067	0.000290107	0.000859353	70.4468	79.0719	78.1436	47.5287	33.4548	25.7665	D830050J10Rik
ENSMUSG00000078612	-1.10078	9.17e-06	3.51e-05	174.844	225.666	195.359	106.314	106.637	64.9763	Fyb2
ENSMUSG00000030917	-1.1013	4.39e-12	3.46e-11	494.825	417.571	500.829	213.879	240.456	203.891	Tmem159
ENSMUSG00000054723	-1.10319	5.4e-06	2.15e-05	177.39	165.251	209.567	103.813	90.9551	62.7357	Vmac
ENSMUSG00000039960	-1.1032	7.92e-18	9.85e-17	1939.41	1720.92	1728.93	851.765	754.823	902.947	Rhou
ENSMUSG00000030089	-1.10339	5.28e-09	3.08e-08	413.344	364.264	439.558	206.375	210.138	150.118	Slc41a3
ENSMUSG00000024299	-1.10427	2.41e-13	2.14e-12	1898.67	1543.23	1888.77	854.266	897.005	728.183	Adamts10
ENSMUSG00000023868	-1.10443	9.7e-12	7.43e-11	613.651	559.722	586.077	258.906	320.957	237.5	Pde10a
ENSMUSG00000032855	-1.10488	3.28e-18	4.2e-17	5308.97	4823.38	5618.35	2270.12	2704.61	2346.99	Pkd1
ENSMUSG00000039270	-1.10595	6.5e-17	7.6e-16	1657.62	1578.77	1368.4	754.206	667.004	719.22	Megf9
ENSMUSG00000066894	-1.10614	2.16e-09	1.32e-08	534.716	432.674	459.982	266.411	198.638	199.41	Vsig10
ENSMUSG00000050538	-1.10707	5.87e-05	0.000196656	140.894	118.164	117.215	77.5469	56.4549	41.4504	B230217C12Rik
ENSMUSG00000032718	-1.1074	2.32e-05	8.36e-05	159.566	100.395	125.207	57.5348	58.5458	62.7357	Mansc1
ENSMUSG00000034040	-1.10826	3.56e-06	1.46e-05	1077.92	1382.43	1290.26	429.009	788.278	520.931	Galnt17
ENSMUSG00000031791	-1.10847	0.000448895	0.00129192	111.187	176.801	219.335	66.2901	67.955	100.825	Tmem38a
ENSMUSG00000023806	-1.10952	0.0011476	0.00304219	103.548	59.526	63.0477	32.5197	40.773	31.3679	Rsph3b
ENSMUSG00000003378	-1.11046	3.45e-10	2.3e-09	325.922	266.534	304.582	152.592	138.001	125.471	Grik5
ENSMUSG00000074207	-1.111	7.12e-05	0.000235228	928.539	605.033	854.252	270.163	521.685	312.558	Adh1
ENSMUSG00000019856	-1.11397	0.00769405	0.0170239	30.5552	41.7571	30.1918	11.2568	15.6819	20.1651	Fam184a
ENSMUSG00000038764	-1.1144	5.21e-09	3.04e-08	264.812	300.295	311.686	110.067	154.728	138.915	Ptpn3
ENSMUSG00000022244	-1.11506	2.14e-06	9.03e-06	202.853	218.558	215.783	86.3022	129.637	77.2994	Amacr
ENSMUSG00000025867	-1.11512	0.000164742	0.000508481	87.4219	131.49	155.399	56.284	66.9095	49.2924	Cplx2
ENSMUSG00000022656	-1.11872	3.87e-15	3.95e-14	885.253	865.348	828.5	347.71	448.503	389.858	Nectin3
ENSMUSG00000021066	-1.11884	0.000160006	0.000495034	61.1105	78.1834	87.9116	40.0242	33.4548	31.3679	Atl1
ENSMUSG00000047759	-1.11898	0.012606	0.0263407	21.2189	39.0917	32.8558	12.5076	16.7274	13.4434	Hs3st3a1
ENSMUSG00000018868	-1.1194	0.0115095	0.0243133	69.598	31.0957	42.6238	15.0091	28.2274	22.4056	Pnpla5
ENSMUSG00000031740	-1.11952	4.75e-12	3.72e-11	37190	30090	36367.9	13465.6	18356.2	15880	Mmp2
ENSMUSG00000021097	-1.12005	2e-08	1.09e-07	208.794	206.12	216.671	86.3022	117.092	86.2616	Clmn
ENSMUSG00000031538	-1.12138	1.59e-21	2.52e-20	9826.9	9223.87	8760.96	4031.19	4701.44	4049.82	Plat
ENSMUSG00000040728	-1.12143	0.00298499	0.00726758	111.187	58.6376	62.1597	25.0151	37.6366	43.691	Esrp1
ENSMUSG00000005397	-1.12154	6.23e-18	7.81e-17	39406.9	36278	40666.6	15979.7	20123	17371.1	Nid1
ENSMUSG00000051851	-1.12162	1.7e-06	7.3e-06	155.322	133.267	187.367	62.5378	79.455	76.1791	Rtl8c
ENSMUSG00000020793	-1.12226	0.00665829	0.0149744	29.7065	33.761	32.8558	17.5106	16.7274	10.0825	Galr2
ENSMUSG00000061882	-1.12359	0.00199805	0.005051	56.0179	36.4264	60.3837	21.2629	21.9547	26.8867	Ccdc62
ENSMUSG00000028600	-1.12379	6.1e-05	0.000203799	3405.21	2827.93	4085.67	984.345	2177.7	1571.75	Podn
ENSMUSG00000033576	-1.12506	0.00102458	0.00273887	183.331	132.379	76.3676	57.5348	60.6367	61.6155	Apol6
ENSMUSG00000036144	-1.12552	2.19e-05	7.9e-05	636.567	670.778	781.436	257.656	461.048	237.5	Meox2
ENSMUSG00000020895	-1.12625	4.08e-06	1.66e-05	212.189	210.562	229.103	135.082	75.2732	89.6225	Tmem107
ENSMUSG00000021876	-1.12689	2.91e-10	1.96e-09	12554.8	10641.8	12106.9	4298.85	6526.81	5338.14	Rnase4
ENSMUSG00000009739	-1.1277	8.38e-06	3.23e-05	505.859	446.001	576.309	247.65	297.956	153.479	Pou6f1
ENSMUSG00000051359	-1.12802	2.59e-06	1.08e-05	148.532	211.451	237.095	93.8067	93.046	86.2616	Ncald
ENSMUSG00000089960	-1.12872	0.022487	0.0437634	69.598	29.3188	28.4159	13.7583	23.0001	21.2853	Ugt1a1
ENSMUSG00000028236	-1.12874	0.0061261	0.0138817	81.4806	60.4145	52.3917	18.7613	47.0457	22.4056	Sdr16c5
ENSMUSG00000044916	-1.12916	0.0178898	0.0358209	28.009	27.5419	21.3119	10.006	8.36369	16.8042	1700029I15Rik
ENSMUSG00000049100	-1.12924	0.000466374	0.00133679	127.313	65.7452	92.3515	47.5287	42.8639	40.3301	Pcdh10
ENSMUSG00000039997	-1.12925	2.18e-05	7.87e-05	2550.51	1304.24	1678.31	659.148	955.551	914.149	Ifi203
ENSMUSG00000019831	-1.12956	1.15e-05	4.31e-05	105.246	107.502	81.6956	42.5257	46.0003	45.9315	Wasf1
ENSMUSG00000055322	-1.13408	8.69e-13	7.31e-12	5456.65	5279.16	6569.39	2612.83	3001.52	2269.69	Tns1
ENSMUSG00000071537	-1.13424	0.00037261	0.00108803	50.9254	56.8607	48.8398	23.7644	24.0456	23.5259	Klrg2
ENSMUSG00000021222	-1.13441	6.64e-10	4.24e-09	280.938	278.084	248.639	141.335	105.592	122.111	Dcaf4
ENSMUSG00000001270	-1.13448	5.24e-15	5.29e-14	985.406	809.376	1014.09	407.746	443.275	427.947	Ckb
ENSMUSG00000097231	-1.13507	0.00844159	0.0184553	33.1015	23.9881	37.2958	15.0091	16.7274	11.2028	Gm26852
ENSMUSG00000048915	-1.13603	2.01e-13	1.8e-12	623.836	585.487	494.614	260.157	268.683	246.462	Efna5
ENSMUSG00000099689	-1.13619	2.95e-09	1.77e-08	215.584	204.343	198.023	90.0544	107.682	82.9008	Zfp383
ENSMUSG00000030555	-1.13647	9.57e-10	6.03e-09	293.67	241.658	293.039	138.834	127.546	110.908	Ttc23
ENSMUSG00000051048	-1.13706	2.04e-11	1.51e-10	1409.78	1247.38	1022.97	511.559	621.004	539.975	P4ha3
ENSMUSG00000019027	-1.13773	2.1e-05	7.62e-05	94.2119	110.168	79.0316	38.7734	44.9548	44.8112	Dnah1
ENSMUSG00000087014	-1.13893	0.0202303	0.039933	23.7652	20.4343	20.4239	7.50454	9.40915	12.3231	Gm16364
ENSMUSG00000029490	-1.13947	8.42e-16	9e-15	522.834	499.308	467.974	235.142	233.138	208.372	Mfsd7a
ENSMUSG00000027358	-1.13974	0.000519265	0.00147429	145.986	71.9643	134.975	46.278	54.364	59.3749	Bmp2
ENSMUSG00000019478	-1.14118	3.19e-10	2.13e-09	238.501	204.343	212.231	102.562	96.1824	98.5847	Rab4a
ENSMUSG00000109812	-1.14344	1.01e-05	3.82e-05	117.128	89.7333	93.2395	47.5287	48.0912	40.3301	Gm45640
ENSMUSG00000038555	-1.14385	0.0066656	0.0149866	27.1602	31.9841	46.1758	17.5106	16.7274	13.4434	Reep2
ENSMUSG00000029822	-1.14458	3.88e-16	4.28e-15	821.596	784.5	736.148	318.943	394.139	345.047	Osbpl3
ENSMUSG00000073856	-1.14503	0.00470298	0.0109292	37.3453	27.5419	32.8558	15.0091	13.591	15.6839	Iqck
ENSMUSG00000020185	-1.14595	2.52e-14	2.41e-13	751.149	812.042	739.7	338.955	397.275	303.596	E2f7
ENSMUSG00000029061	-1.14616	6.69e-14	6.2e-13	2640.48	2279.76	2437.55	1006.86	1306.83	1009.37	Mmp23
ENSMUSG00000030380	-1.14869	0.0195514	0.038745	22.0677	24.8765	18.6479	12.5076	9.40915	7.84197	Mzf1
ENSMUSG00000030592	-1.14911	0.0022009	0.00551287	101.851	192.793	244.199	58.7855	112.91	70.5777	Ryr1
ENSMUSG00000070942	-1.14982	2.3e-17	2.77e-16	4327.81	3898.51	3823.71	1603.47	2037.6	1787.97	Il1rl2
ENSMUSG00000071648	-1.15116	3.25e-09	1.94e-08	207.945	175.024	177.599	83.8007	85.7278	82.9008	Rom1
ENSMUSG00000073968	-1.15131	1.35e-05	5.03e-05	98.4557	135.933	118.103	65.0393	43.9094	50.4127	Trim68
ENSMUSG00000037071	-1.15191	1.86e-06	7.93e-06	9114.79	5518.15	6182.23	2539.03	3938.25	2889.2	Scd1
ENSMUSG00000041801	-1.15347	1.98e-09	1.21e-08	718.048	752.516	862.244	429.009	342.911	277.83	Phlda3
ENSMUSG00000038456	-1.15349	7.63e-17	8.84e-16	1400.45	1472.16	1492.72	665.402	731.823	564.622	Dennd2a
ENSMUSG00000032060	-1.15369	5.37e-05	0.000181329	439.656	671.667	729.932	240.145	381.593	205.011	Cryab
ENSMUSG00000029484	-1.15427	2.52e-22	4.22e-21	5332.74	4911.34	5324.42	2586.56	2165.15	2245.04	Anxa3
ENSMUSG00000033781	-1.15519	1.84e-06	7.86e-06	248.686	179.467	243.311	92.5559	125.455	82.9008	Asb13
ENSMUSG00000071019	-1.15545	0.00126417	0.0033179	331.864	152.813	227.327	82.5499	154.728	81.7805	Sdr16c6
ENSMUSG00000027984	-1.15556	5.91e-11	4.23e-10	755.393	655.675	825.836	347.71	379.502	276.709	Hadh
ENSMUSG00000046417	-1.15575	2.07e-08	1.13e-07	377.697	311.845	334.774	118.822	185.047	154.599	Lrrc75a
ENSMUSG00000026589	-1.15604	1.27e-14	1.24e-13	2118.5	2226.45	2261.72	978.091	1150.01	835.73	Sec16b
ENSMUSG00000055301	-1.15652	3.05e-12	2.45e-11	651.845	655.675	705.068	277.668	360.684	263.266	Adh7
ENSMUSG00000027171	-1.15654	0.00387232	0.00916077	56.0179	52.4184	31.9678	18.7613	27.182	16.8042	Prrg4
ENSMUSG00000034842	-1.15694	0.000288365	0.000854842	388.73	201.678	306.358	98.8097	186.092	116.509	Art3
ENSMUSG00000022853	-1.15767	9.63e-06	3.67e-05	95.9095	108.391	90.5755	43.7765	52.273	35.849	Ehhadh
ENSMUSG00000038793	-1.15791	6.83e-06	2.68e-05	102.7	110.168	148.295	53.7825	57.5004	50.4127	Lefty1
ENSMUSG00000038515	-1.16136	0.000947251	0.0025479	53.4716	67.5221	63.9357	40.0242	19.8638	23.5259	Grtp1
ENSMUSG00000055799	-1.16158	4.82e-09	2.83e-08	1163.64	1062.58	1380.83	496.55	670.14	444.752	Tcf7l1
ENSMUSG00000002265	-1.16243	2.73e-10	1.84e-09	2691.41	2497.43	3106.21	1220.74	1491.87	992.569	Peg3
ENSMUSG00000054293	-1.1633	4.83e-09	2.83e-08	440.504	350.937	411.142	147.589	171.456	217.335	P2ry10b
ENSMUSG00000110622	-1.16334	3.85e-05	0.000133233	67.0517	78.1834	70.1516	28.7674	31.3638	35.849	Gm16486
ENSMUSG00000039007	-1.16343	6.06e-09	3.5e-08	818.201	645.013	843.596	293.928	424.457	310.318	Cpq
ENSMUSG00000046768	-1.16419	3.92e-11	2.86e-10	5712.13	4505.32	4200.22	1842.36	2456.83	2133.02	Rhoj
ENSMUSG00000024084	-1.16499	3.51e-15	3.6e-14	1043.97	970.185	1078.91	405.245	530.049	442.511	Qpct
ENSMUSG00000074166	-1.16687	0.0010937	0.00291268	39.0428	45.3109	57.7197	18.7613	23.0001	21.2853	AW146154
ENSMUSG00000067158	-1.16719	5.04e-07	2.31e-06	277.543	297.63	320.566	111.317	177.728	108.667	Col4a4
ENSMUSG00000048078	-1.16773	0.00984408	0.0211565	41.5891	138.598	104.783	30.0181	44.9548	51.5329	Tenm4
ENSMUSG00000073888	-1.16805	0.00460839	0.0107295	49.2279	38.2033	46.1758	22.5136	10.4546	26.8867	Ccl27a
ENSMUSG00000032262	-1.16813	0.000158041	0.000489345	1994.58	929.317	1094.9	549.082	768.414	470.518	Elovl4
ENSMUSG00000041220	-1.16827	3.83e-06	1.57e-05	4389.77	2481.44	2737.69	1267.02	1768.92	1239.03	Elovl6
ENSMUSG00000054728	-1.1697	3.42e-09	2.03e-08	248.686	209.674	280.607	113.819	115.001	99.705	Phactr1
ENSMUSG00000051703	-1.1705	0.00237893	0.00591885	66.203	59.526	71.9276	47.5287	19.8638	21.2853	Tmem198
ENSMUSG00000000416	-1.17067	7.23e-05	0.000238411	84.0269	68.4105	65.7117	26.2659	35.5457	34.7287	Cttnbp2
ENSMUSG00000034675	-1.17093	1.54e-32	4.4e-31	4760.67	4462.67	4545.65	2004.96	2155.74	1953.77	Dbn1
ENSMUSG00000074170	-1.17118	3.34e-09	1.99e-08	584.793	434.451	463.534	253.903	222.683	182.606	Plekhf1
ENSMUSG00000074793	-1.17137	9.12e-09	5.16e-08	768.973	621.914	897.764	325.197	403.548	286.792	Hspa12b
ENSMUSG00000042216	-1.17146	0.000504232	0.00143501	86.5731	76.4065	83.4716	26.2659	54.364	28.007	Sgsm1
ENSMUSG00000024033	-1.1717	0.00224988	0.00562469	39.0428	51.53	37.2958	22.5136	20.9092	13.4434	Rsph1
ENSMUSG00000024253	-1.17194	8.85e-06	3.4e-05	148.532	103.948	115.439	48.7795	64.8186	49.2924	Dync2li1
ENSMUSG00000034327	-1.17202	2.1e-22	3.53e-21	1943.65	1861.3	1906.53	866.774	912.687	755.069	Kctd9
ENSMUSG00000020140	-1.17506	4.06e-06	1.65e-05	482.094	287.857	534.573	193.867	210.138	173.644	Lgr5
ENSMUSG00000030772	-1.17628	2.01e-14	1.94e-13	2048.05	1582.33	1680.98	824.248	822.778	703.537	Dkk3
ENSMUSG00000036111	-1.17658	2.81e-05	9.91e-05	72.993	70.1874	85.2476	35.0212	29.2729	36.9693	Lmo1
ENSMUSG00000024376	-1.17666	0.00470811	0.0109388	84.8756	108.391	83.4716	21.2629	31.3638	69.4574	Epb41l4a
ENSMUSG00000086712	-1.17712	1.07e-13	9.84e-13	455.782	455.774	381.838	203.873	186.092	182.606	AI427809
ENSMUSG00000042851	-1.17748	3.31e-07	1.55e-06	285.182	225.666	232.655	115.07	131.728	81.7805	Zc3h6
ENSMUSG00000022610	-1.17893	3.12e-18	4.01e-17	762.183	783.611	827.612	351.462	382.639	313.679	Mapk12
ENSMUSG00000034353	-1.17903	3.61e-06	1.48e-05	84.8756	93.2871	99.4555	42.5257	36.5911	43.691	Ramp1
ENSMUSG00000035067	-1.17948	0.0130026	0.027061	30.5552	22.2112	39.0718	8.75529	12.5455	19.0448	Xkr6
ENSMUSG00000032968	-1.18009	8.79e-05	0.000284889	99.3045	82.6257	108.335	50.0302	50.1821	28.007	Inha
ENSMUSG00000029408	-1.18052	6e-07	2.73e-06	124.767	125.271	162.503	58.7855	66.9095	56.0141	Abcb9
ENSMUSG00000048583	-1.18055	0.000284399	0.000844036	258.022	228.331	198.911	61.287	153.683	86.2616	Igf2
ENSMUSG00000103710	-1.1811	0.00144728	0.0037599	69.598	44.4224	55.9437	23.7644	17.7728	33.6084	D030062O11Rik
ENSMUSG00000034706	-1.1818	0.000166286	0.000512736	62.808	65.7452	63.0477	25.0151	36.5911	22.4056	Dnaic2
ENSMUSG00000022091	-1.18216	1.19e-14	1.17e-13	1540.49	1339.78	1470.52	674.157	708.823	534.374	Sorbs3
ENSMUSG00000020176	-1.18375	2.62e-15	2.72e-14	8416.27	7396.33	7295.77	3337.02	3915.25	2919.45	Grb10
ENSMUSG00000000402	-1.18428	0.0128735	0.0268457	20.3702	31.9841	22.1999	10.006	11.5001	11.2028	Egfl6
ENSMUSG00000028621	-1.18466	0.000398441	0.00115803	56.0179	64.8567	83.4716	23.7644	38.6821	26.8867	Cyb5rl
ENSMUSG00000022894	-1.18567	5.03e-13	4.34e-12	23980.8	22170.3	20836.8	8742.78	11961.1	8743.79	Adamts5
ENSMUSG00000010362	-1.18629	1.04e-05	3.94e-05	103.548	76.4065	103.007	38.7734	42.8639	42.5707	Rdm1
ENSMUSG00000033585	-1.18636	8.83e-11	6.2e-10	1823.98	1652.51	1971.35	750.454	985.87	656.485	Ndn
ENSMUSG00000090173	-1.1865	0.000463716	0.00133014	77.2368	48.8646	57.7197	31.2689	23.0001	26.8867	Fbxw10
ENSMUSG00000051323	-1.18652	1.42e-10	9.84e-10	2109.16	2361.5	2388.71	1116.93	1138.51	758.43	Pcdh19
ENSMUSG00000030145	-1.18841	4.16e-05	0.000142816	91.6657	64.8567	75.4796	33.7704	35.5457	32.4882	Zfp248
ENSMUSG00000019368	-1.18878	0.00646251	0.0145635	91.6657	55.9722	52.3917	20.0121	47.0457	20.1651	Sec14l4
ENSMUSG00000070867	-1.18893	2.42e-06	1.02e-05	288.577	322.507	436.006	173.855	174.592	110.908	Trabd2b
ENSMUSG00000022546	-1.1903	8.57e-05	0.000278178	112.036	92.3986	82.5836	48.7795	49.1367	28.007	Gpt
ENSMUSG00000068740	-1.19082	0.000499182	0.00142182	144.289	96.8408	92.3515	47.5287	66.9095	31.3679	Celsr2
ENSMUSG00000048503	-1.19193	0.00150166	0.00389143	44.1353	42.6455	54.1677	15.0091	28.2274	17.9245	Tmem136
ENSMUSG00000087589	-1.1928	7.15e-05	0.000235951	72.1443	61.3029	82.5836	37.5227	27.182	30.2476	D430040D24Rik
ENSMUSG00000043833	-1.19323	0.0104841	0.0223746	27.1602	33.761	23.9759	7.50454	12.5455	16.8042	2900005J15Rik
ENSMUSG00000019066	-1.19472	3.23e-13	2.84e-12	809.713	613.918	672.213	311.438	323.047	281.191	Rab3d
ENSMUSG00000039824	-1.1953	0.0113391	0.023986	24.6139	33.761	26.6399	11.2568	17.7728	7.84197	Myl6b
ENSMUSG00000039116	-1.19631	1.99e-18	2.58e-17	786.797	736.523	705.956	358.967	312.593	302.476	Adgrg6
ENSMUSG00000042050	-1.19824	3.01e-17	3.59e-16	512.649	514.411	566.541	230.139	248.82	215.094	Wdr60
ENSMUSG00000038637	-1.20004	2.74e-06	1.14e-05	96.7582	103.06	129.647	42.5257	52.273	48.1721	Lrrc56
ENSMUSG00000087436	-1.20043	0.0103323	0.0220811	33.1015	51.53	37.2958	20.0121	25.0911	7.84197	Gm16156
ENSMUSG00000005950	-1.20234	0.0203273	0.0400987	26.3114	15.9921	24.8639	6.25378	11.5001	11.2028	P2rx5
ENSMUSG00000003746	-1.20253	1.27e-18	1.68e-17	10789.4	10165.6	10592.9	3901.11	5148.9	4655.89	Man1a
ENSMUSG00000031980	-1.20309	0.0216167	0.042284	28.8577	66.6336	118.103	25.0151	43.9094	23.5259	Agt
ENSMUSG00000020000	-1.20363	5.79e-05	0.000194271	104.397	87.9564	81.6956	26.2659	43.9094	48.1721	Moxd1
ENSMUSG00000047547	-1.20375	5.59e-24	1.04e-22	1727.22	1710.26	1913.63	717.934	783.05	821.166	Cltb
ENSMUSG00000010461	-1.20511	7.98e-11	5.63e-10	617.895	485.093	470.638	238.894	248.82	194.929	Eya4
ENSMUSG00000045103	-1.20524	3.53e-08	1.86e-07	405.705	345.606	423.574	150.091	219.547	138.915	Dmd
ENSMUSG00000026208	-1.20538	0.000519675	0.00147519	880.16	1620.53	2082.35	439.015	933.597	613.914	Des
ENSMUSG00000075273	-1.20686	1.78e-05	6.49e-05	147.684	151.925	136.751	81.2991	69.0004	39.2098	Ttc30b
ENSMUSG00000021009	-1.2074	6.1e-19	8.3e-18	999.835	864.46	1004.32	426.508	434.912	380.896	Ptpn21
ENSMUSG00000091119	-1.2077	0.000149316	0.000463714	102.7	100.395	124.319	33.7704	69.0004	38.0896	Ccdc152
ENSMUSG00000031936	-1.2077	0.0126112	0.0263443	69.598	33.761	33.7438	11.2568	19.8638	28.007	Hephl1
ENSMUSG00000022306	-1.20813	1.56e-09	9.63e-09	630.626	430.897	487.51	217.632	250.911	201.651	Zfpm2
ENSMUSG00000025083	-1.2085	1.54e-08	8.51e-08	241.896	216.781	270.839	83.8007	125.455	105.306	Afap1l2
ENSMUSG00000069833	-1.20867	1.13e-32	3.27e-31	36060.3	35656.1	40169.4	15533.1	16742	16133.2	Ahnak
ENSMUSG00000027805	-1.21072	1.95e-09	1.19e-08	382.789	499.308	541.677	210.127	231.047	173.644	Pfn2
ENSMUSG00000024501	-1.21169	4.17e-22	6.87e-21	6386.89	6573.63	6544.53	2535.28	3185.52	2698.76	Dpysl3
ENSMUSG00000025278	-1.21195	9.75e-25	1.89e-23	11771.4	10863.9	11505.8	5028.04	4388.85	5322.46	Flnb
ENSMUSG00000041797	-1.21209	1.32e-18	1.74e-17	2261.09	2369.49	2638.23	976.84	1182.42	976.885	Abca9
ENSMUSG00000052504	-1.21237	5.66e-05	0.000190189	492.279	467.324	461.758	158.846	315.729	137.795	Epha3
ENSMUSG00000032181	-1.21337	0.00792573	0.017472	44.9841	83.5141	138.527	23.7644	43.9094	47.0518	Scg3
ENSMUSG00000031295	-1.21375	1.71e-15	1.8e-14	998.137	793.384	1003.43	424.006	378.457	403.301	Phka2
ENSMUSG00000023885	-1.21382	4.29e-17	5.07e-16	20360.8	22210.3	23320.5	8301.27	10976.3	9128.05	Thbs2
ENSMUSG00000064043	-1.21407	1.95e-10	1.32e-09	1014.26	1011.94	1231.65	487.795	550.958	365.212	Trerf1
ENSMUSG00000034487	-1.21415	1.43e-12	1.18e-11	2019.19	1928.82	1868.34	675.408	1013.05	816.685	Kdelc2
ENSMUSG00000051373	-1.21511	0.00136976	0.00357517	86.5731	62.1914	88.7996	52.5318	30.3184	20.1651	Plpp7
ENSMUSG00000069743	-1.21537	3.21e-06	1.33e-05	150.23	111.944	109.223	47.5287	62.7277	49.2924	Zfp820
ENSMUSG00000049422	-1.21692	0.00159035	0.00410626	43.2866	64.8567	82.5836	23.7644	36.5911	21.2853	Chchd10
ENSMUSG00000102252	-1.21725	6.87e-06	2.69e-05	144.289	141.263	200.687	90.0544	63.7731	56.0141	Snrpn
ENSMUSG00000022389	-1.21763	1.69e-08	9.31e-08	1553.22	1557.45	2116.98	624.127	951.369	671.048	Tef
ENSMUSG00000021303	-1.21777	0.000413142	0.00119674	186.726	122.606	96.7915	51.281	43.9094	79.54	Gng4
ENSMUSG00000028565	-1.21791	2.44e-09	1.48e-08	1617.73	1659.62	1837.26	746.701	912.687	538.855	Nfia
ENSMUSG00000055745	-1.21819	5.75e-09	3.33e-08	153.625	169.694	193.583	77.5469	76.3186	68.3371	Rtl6
ENSMUSG00000076867	-1.21822	0.00907009	0.019683	36.4965	44.4224	34.6318	10.006	11.5001	28.007	Trdv4
ENSMUSG00000039787	-1.21828	3e-13	2.64e-12	2985.92	2417.47	2749.23	1039.38	1396.74	1066.51	Cercam
ENSMUSG00000033318	-1.2194	0.000474969	0.00135967	77.2368	92.3986	146.519	31.2689	50.1821	53.7735	Gstt2
ENSMUSG00000051499	-1.22044	0.00810914	0.0178184	20.3702	34.6495	29.3039	11.2568	13.591	11.2028	Zfp786
ENSMUSG00000028348	-1.22093	0.00174565	0.00446801	50.0766	67.5221	60.3837	23.7644	37.6366	14.5637	Cavin4
ENSMUSG00000078716	-1.22127	4.69e-06	1.89e-05	189.273	186.574	214.895	85.0514	111.864	56.0141	Tmem8b
ENSMUSG00000074179	-1.22133	8.7e-07	3.88e-06	162.112	111.944	139.415	57.5348	65.864	53.7735	Gm10639
ENSMUSG00000066361	-1.22154	1.29e-05	4.79e-05	549.145	319.841	443.11	127.577	225.82	208.372	Serpina3c
ENSMUSG00000006360	-1.22175	4.23e-08	2.21e-07	3092.87	3055.37	3830.81	1244.5	1904.83	1128.12	Crip1
ENSMUSG00000037348	-1.22232	2.03e-06	8.61e-06	1176.38	685.882	801.86	407.746	449.548	284.551	Paqr7
ENSMUSG00000053964	-1.22318	2.34e-07	1.12e-06	177.39	171.47	213.119	83.8007	96.1824	60.4952	Lgals4
ENSMUSG00000021253	-1.22479	5.74e-09	3.33e-08	531.321	467.324	632.253	230.139	282.274	184.846	Tgfb3
ENSMUSG00000047419	-1.22496	0.00103159	0.00275622	183.331	325.172	355.198	77.5469	191.319	99.705	Cmya5
ENSMUSG00000078190	-1.22578	1.03e-08	5.8e-08	1865.57	1716.48	1798.19	610.369	1029.78	658.725	Dnm3os
ENSMUSG00000028841	-1.22632	0.00875307	0.0190667	23.7652	30.2072	24.8639	7.50454	14.6365	11.2028	Cnksr1
ENSMUSG00000049044	-1.22753	0.00192291	0.00487635	65.3542	35.5379	55.0557	17.5106	19.8638	29.1273	Rapgef4
ENSMUSG00000019936	-1.2286	0.0158097	0.0321346	27.1602	27.5419	17.7599	15.0091	7.31823	8.96225	Epyc
ENSMUSG00000050587	-1.22861	0.0136692	0.0282854	28.8577	23.0997	45.2878	7.50454	14.6365	19.0448	Lrrc4c
ENSMUSG00000026676	-1.2294	1.24e-05	4.62e-05	168.054	145.705	202.463	47.5287	90.9551	80.6602	Ccdc3
ENSMUSG00000032666	-1.23152	9.15e-15	9.04e-14	738.418	713.424	802.748	331.45	360.684	267.747	1700025G04Rik
ENSMUSG00000054021	-1.23202	3.88e-05	0.000134154	65.3542	73.7412	77.2556	37.5227	31.3638	23.5259	Sirt5
ENSMUSG00000055333	-1.23236	0.00214661	0.00539246	57.7154	41.7571	37.2958	12.5076	25.0911	20.1651	Fat2
ENSMUSG00000055862	-1.23385	8.47e-05	0.000275398	75.5393	62.1914	96.7915	36.2719	36.5911	26.8867	Izumo4
ENSMUSG00000008206	-1.23445	3.26e-06	1.35e-05	1355.46	788.942	769.004	357.716	509.139	370.813	Cers4
ENSMUSG00000031749	-1.23501	1.25e-17	1.53e-16	3308.45	3290.81	3311.34	1617.23	1410.33	1184.14	St3gal2
ENSMUSG00000018569	-1.2368	0.0165015	0.0333706	15.2776	23.9881	30.1918	10.006	10.4546	8.96225	Cldn7
ENSMUSG00000001119	-1.23693	1.21e-11	9.17e-11	34072.5	40088.6	49948	16238.6	20274.6	16142.1	Col6a1
ENSMUSG00000037032	-1.23781	9.27e-06	3.54e-05	415.891	357.156	394.27	170.103	224.774	99.705	Apbb1
ENSMUSG00000052957	-1.23918	3.03e-13	2.67e-12	3879.66	3609.76	3846.8	1842.36	1711.42	1249.11	Gas1
ENSMUSG00000047712	-1.23931	2.01e-28	4.7e-27	1311.33	1250.05	1282.27	519.064	579.185	528.773	Ust
ENSMUSG00000042320	-1.24024	0.00162221	0.00417813	42.4378	44.4224	37.2958	25.0151	15.6819	12.3231	Prox2
ENSMUSG00000052605	-1.24081	1.08e-05	4.09e-05	89.9682	71.9643	103.007	38.7734	39.7275	33.6084	Isoc2b
ENSMUSG00000032584	-1.2409	1.27e-12	1.05e-11	1186.56	915.102	984.787	362.719	470.457	471.638	Mst1r
ENSMUSG00000039814	-1.24123	0.00335899	0.00807131	63.6567	69.299	31.9678	28.7674	16.7274	24.6462	Xkr5
ENSMUSG00000029605	-1.24217	0.000450369	0.00129543	167.205	71.9643	110.999	55.0333	41.8184	51.5329	Oas1b
ENSMUSG00000020241	-1.24289	1.72e-10	1.17e-09	28407.9	34230.1	43500.2	14177.3	17404.8	13263	Col6a2
ENSMUSG00000006586	-1.24448	7.27e-17	8.44e-16	341.2	355.379	341.878	147.589	149.501	141.155	Runx1t1
ENSMUSG00000097828	-1.24507	0.00184447	0.00469322	33.9503	47.0878	39.0718	11.2568	17.7728	21.2853	6430562O15Rik
ENSMUSG00000018822	-1.2459	0.00286139	0.0070019	97.607	84.4026	110.999	16.2598	62.7277	43.691	Sfrp5
ENSMUSG00000044461	-1.24624	0.0157938	0.0321107	18.6726	23.0997	38.1838	7.50454	13.591	12.3231	Shisa2
ENSMUSG00000024228	-1.24641	6.87e-06	2.69e-05	102.7	95.0639	95.9035	28.7674	42.8639	51.5329	Nudt12
ENSMUSG00000040016	-1.24696	4.98e-05	0.000169165	76.3881	81.7372	117.215	33.7704	47.0457	34.7287	Ptger3
ENSMUSG00000086560	-1.24774	5.75e-07	2.62e-06	104.397	118.164	119.879	41.2749	58.5458	43.691	Gm13372
ENSMUSG00000056367	-1.2484	0.000788558	0.00215451	38.194	38.2033	39.0718	15.0091	17.7728	15.6839	Actr3b
ENSMUSG00000002808	-1.24847	1.05e-11	8.02e-11	1617.73	1390.42	1523.8	524.067	791.414	590.388	Epdr1
ENSMUSG00000017167	-1.24904	0.000199136	0.000605053	71.2955	59.526	108.335	32.5197	36.5911	31.3679	Cntnap1
ENSMUSG00000027371	-1.24938	0.00472814	0.0109788	33.9503	24.8765	39.9598	10.006	17.7728	13.4434	Fahd2a
ENSMUSG00000007783	-1.24958	5.57e-14	5.19e-13	901.379	869.791	877.34	414	405.639	294.634	Cpt1c
ENSMUSG00000026478	-1.24995	9.58e-21	1.46e-19	30378.7	25530.4	28241.8	10934.1	13273.2	11173.7	Lamc1
ENSMUSG00000037541	-1.25021	6.79e-05	0.000224995	94.2119	79.9603	76.3676	45.0272	23.0001	38.0896	Shank2
ENSMUSG00000030107	-1.25056	0.000465468	0.00133468	988.801	326.949	544.341	226.387	255.092	300.235	Usp18
ENSMUSG00000043811	-1.25209	0.00506333	0.0116944	55.1692	34.6495	63.9357	13.7583	33.4548	16.8042	Rtn4r
ENSMUSG00000000223	-1.25274	4.88e-06	1.96e-05	156.171	256.762	245.975	70.0423	99.3188	106.427	Drp2
ENSMUSG00000060548	-1.25365	0.000474274	0.00135818	85.7244	54.1953	69.2637	38.7734	30.3184	19.0448	Tnfrsf19
ENSMUSG00000016918	-1.25498	8.16e-17	9.43e-16	14136	13039.8	10797.1	4896.71	5909.99	5102.88	Sulf1
ENSMUSG00000086968	-1.25583	4.89e-05	0.000166445	74.6906	115.498	89.6876	36.2719	49.1367	31.3679	4933431E20Rik
ENSMUSG00000039759	-1.25632	8.35e-06	3.22e-05	213.038	233.662	227.327	102.562	123.364	56.0141	Thap3
ENSMUSG00000028464	-1.25852	5.51e-05	0.000185626	919.203	1750.24	1771.55	450.272	859.369	545.577	Tpm2
ENSMUSG00000029279	-1.25884	0.000107759	0.000342918	109.49	125.271	110.999	42.5257	71.0913	30.2476	Brdt
ENSMUSG00000062591	-1.25912	3.2e-12	2.57e-11	448.992	404.244	458.206	222.635	162.046	164.681	Tubb4a
ENSMUSG00000040852	-1.25922	3.35e-09	2e-08	301.308	330.503	396.934	141.335	172.501	115.389	Plekhh2
ENSMUSG00000021792	-1.25966	1.82e-06	7.79e-06	152.776	132.379	157.175	45.0272	81.546	57.1343	Fam213a
ENSMUSG00000038754	-1.26045	0.00290908	0.00710522	331.864	122.606	151.847	78.7976	119.183	54.8938	Elovl3
ENSMUSG00000015619	-1.26059	0.00071083	0.00196174	84.8756	60.4145	76.3676	21.2629	47.0457	23.5259	Gata3
ENSMUSG00000032194	-1.26067	6.23e-14	5.78e-13	2986.77	2805.72	3023.62	1385.84	1334.01	960.081	Kank2
ENSMUSG00000020627	-1.26082	6.53e-10	4.18e-09	488.884	485.093	547.005	162.598	265.547	205.011	Klhl29
ENSMUSG00000032118	-1.26105	7.32e-16	7.87e-15	318.284	342.941	334.774	148.84	130.683	136.674	Fez1
ENSMUSG00000003420	-1.26118	3.13e-12	2.51e-11	2345.11	2038.1	2571.64	794.23	1163.6	942.156	Fcgrt
ENSMUSG00000069378	-1.26167	0.00457208	0.0106545	38.194	55.9722	49.7278	11.2568	32.4093	15.6839	Prdm6
ENSMUSG00000097974	-1.26281	0.021572	0.0422074	16.9751	25.765	17.7599	12.5076	6.27277	6.72169	Gm10605
ENSMUSG00000020363	-1.26388	3.38e-12	2.71e-11	15223.3	11269.1	12558.9	4418.92	5644.44	6197.4	Gfpt2
ENSMUSG00000019194	-1.26488	1.75e-12	1.44e-11	796.133	869.791	920.851	321.444	442.23	311.438	Scn1b
ENSMUSG00000027792	-1.26596	0.0139003	0.0286958	71.2955	57.7491	66.5997	6.25378	39.7275	34.7287	Bche
ENSMUSG00000061126	-1.26605	0.0136019	0.0281574	99.3045	26.6534	56.8317	20.0121	34.5002	21.2853	Cyp4f39
ENSMUSG00000030110	-1.26671	1.01e-07	5.05e-07	897.984	525.073	622.485	237.644	291.684	320.4	Ret
ENSMUSG00000005864	-1.26678	0.000442305	0.00127483	46.6816	46.1993	39.9598	15.0091	21.9547	17.9245	Cnga2
ENSMUSG00000103183	-1.26737	0.0247756	0.0477207	27.1602	12.4383	25.7519	7.50454	7.31823	12.3231	Gm37090
ENSMUSG00000020388	-1.26757	3.04e-22	5.07e-21	732.477	709.87	765.452	277.668	316.775	321.521	Pdlim4
ENSMUSG00000111681	-1.26794	0.000854857	0.0023202	68.7493	42.6455	40.8478	20.0121	23.0001	20.1651	Gm47640
ENSMUSG00000017466	-1.26866	1.84e-14	1.78e-13	15190.2	12918	17620.5	5695.94	7228.32	6054	Timp2
ENSMUSG00000038777	-1.26941	1.87e-12	1.53e-11	567.818	620.137	651.789	266.411	294.82	201.651	Sema6c
ENSMUSG00000027676	-1.26953	0.000873271	0.00236524	44.1353	46.1993	63.0477	26.2659	24.0456	13.4434	Ccdc39
ENSMUSG00000021559	-1.26968	1.33e-13	1.21e-12	5189.3	3824.77	4695.72	1892.39	2158.88	1634.49	Dapk1
ENSMUSG00000027386	-1.27241	0.00900283	0.0195452	85.7244	385.586	437.782	113.819	154.728	107.547	Fbln7
ENSMUSG00000032523	-1.27263	0.0174769	0.0350798	23.7652	27.5419	21.3119	3.75227	14.6365	11.2028	Hhatl
ENSMUSG00000029189	-1.27274	9.86e-08	4.95e-07	1561.71	1185.19	873.788	414	571.867	511.968	Sel1l3
ENSMUSG00000066456	-1.27276	5.74e-09	3.32e-08	347.141	349.16	364.966	121.323	193.41	123.231	Hmgn3
ENSMUSG00000020042	-1.27446	1.36e-12	1.13e-11	259.719	271.865	323.23	115.07	116.046	122.111	Btbd11
ENSMUSG00000019590	-1.2754	2.1e-10	1.42e-09	529.624	538.4	547.005	175.106	284.365	206.132	Cyb561
ENSMUSG00000045555	-1.27578	0.0204963	0.0403557	39.8915	21.3228	68.3757	23.7644	20.9092	8.96225	Mettl24
ENSMUSG00000022519	-1.27683	0.000161452	0.000499016	117.128	223	203.351	47.5287	93.046	82.9008	Srl
ENSMUSG00000040022	-1.27737	2.08e-23	3.73e-22	843.664	789.83	848.036	352.713	359.639	311.438	Rab11fip2
ENSMUSG00000048905	-1.27747	0.00822089	0.018041	22.9164	23.9881	29.3039	7.50454	14.6365	8.96225	4930539E08Rik
ENSMUSG00000031340	-1.27814	9.16e-09	5.18e-08	542.355	445.113	442.222	223.885	225.82	140.035	Gabre
ENSMUSG00000037892	-1.27867	2.99e-09	1.79e-08	654.391	567.718	672.213	243.897	336.638	199.41	Pcdh18
ENSMUSG00000039765	-1.27957	4.03e-12	3.2e-11	1346.98	1250.05	1301.8	596.611	607.413	402.181	Cc2d2a
ENSMUSG00000028532	-1.28029	2.52e-13	2.23e-12	892.892	664.559	774.332	307.686	362.775	289.033	Cachd1
ENSMUSG00000000392	-1.28378	1.2e-07	5.96e-07	1371.59	1779.56	1867.45	479.04	892.824	687.853	Fap
ENSMUSG00000028517	-1.28387	2.23e-18	2.89e-17	14065.6	11170.5	14391.7	4939.24	5497.03	5837.78	Plpp3
ENSMUSG00000050530	-1.28388	2.25e-16	2.52e-15	2204.22	1979.46	1974.9	800.484	998.415	729.303	Fam171a1
ENSMUSG00000054474	-1.287	3.51e-08	1.85e-07	154.474	151.925	167.831	48.7795	78.4096	66.0966	Thnsl2
ENSMUSG00000034758	-1.28866	1.9e-10	1.29e-09	193.516	181.243	192.695	90.0544	65.864	77.2994	Tle6
ENSMUSG00000028019	-1.28949	3.34e-20	4.91e-19	918.354	762.288	822.284	342.707	320.957	360.731	Pdgfc
ENSMUSG00000006205	-1.28949	8.97e-13	7.54e-12	3825.34	3626.65	4416.89	1305.79	1956.06	1591.92	Htra1
ENSMUSG00000056569	-1.2895	0.000179369	0.000550356	337.805	724.974	887.996	193.867	301.093	302.476	Mpz
ENSMUSG00000041548	-1.28992	4.88e-18	6.16e-17	2742.33	2221.12	2489.05	973.088	1154.19	919.751	Hspb8
ENSMUSG00000018845	-1.29036	9.12e-05	0.000294719	312.342	261.204	332.11	71.2931	190.274	107.547	Unc45b
ENSMUSG00000026578	-1.29089	5.34e-08	2.76e-07	120.523	111.056	109.223	43.7765	42.8639	52.6532	Ccdc181
ENSMUSG00000055421	-1.29103	2.55e-05	9.07e-05	136.65	95.0639	80.8076	43.7765	48.0912	35.849	Pcdh9
ENSMUSG00000030852	-1.29104	1.7e-18	2.22e-17	1130.54	1053.7	1262.73	430.26	529.003	448.112	Tacc2
ENSMUSG00000040569	-1.29124	0.00127903	0.00335296	90.8169	180.355	258.407	51.281	96.1824	68.3371	Slc26a7
ENSMUSG00000100548	-1.29136	0.000734086	0.00201948	36.4965	41.7571	57.7197	17.5106	16.7274	21.2853	Gm29585
ENSMUSG00000031079	-1.29169	0.00486929	0.011283	33.1015	27.5419	32.8558	11.2568	18.8183	7.84197	Zfp300
ENSMUSG00000039246	-1.29172	9.75e-06	3.71e-05	106.095	102.172	110.111	35.0212	60.6367	33.6084	Lyplal1
ENSMUSG00000047420	-1.29214	0.000886763	0.00239886	73.8418	46.1993	87.9116	32.5197	34.5002	17.9245	Fam180a
ENSMUSG00000050222	-1.29313	0.000502347	0.0014299	40.7403	44.4224	51.5037	23.7644	18.8183	13.4434	Il17d
ENSMUSG00000048387	-1.29321	4.24e-12	3.36e-11	2463.94	2228.23	2339.87	789.227	1215.87	862.616	Osr1
ENSMUSG00000061859	-1.29352	1.73e-05	6.33e-05	119.675	98.6177	118.103	55.0333	54.364	28.007	Patj
ENSMUSG00000050730	-1.29479	1.3e-22	2.22e-21	1627.91	1554.78	1568.2	575.348	729.732	629.598	Arhgap42
ENSMUSG00000021575	-1.29681	0.0232927	0.0451672	77.2368	22.2112	24.8639	15.0091	19.8638	15.6839	Ahrr
ENSMUSG00000055818	-1.29727	0.000510674	0.00145175	34.799	43.534	44.3998	17.5106	15.6819	16.8042	A230083G16Rik
ENSMUSG00000042857	-1.29767	0.000126543	0.000397742	84.8756	50.6415	83.4716	25.0151	31.3638	32.4882	Gm9776
ENSMUSG00000020312	-1.29775	4.44e-29	1.07e-27	1861.32	1751.13	1653.45	726.689	746.459	668.808	Shc2
ENSMUSG00000032440	-1.29782	1.7e-33	5.09e-32	30468.7	27114.5	26618.6	11056.7	12040.6	11150.2	Tgfbr2
ENSMUSG00000033705	-1.29814	1.68e-14	1.63e-13	1299.45	1364.66	1608.16	634.133	627.277	476.119	Stard9
ENSMUSG00000038463	-1.29835	1.8e-19	2.52e-18	4775.95	4403.15	4977.22	1668.51	2210.1	1875.35	Olfml2b
ENSMUSG00000003992	-1.29976	1.77e-12	1.45e-11	589.037	451.332	514.149	201.372	244.638	184.846	Ssbp2
ENSMUSG00000050010	-1.29999	6.02e-05	0.000201273	65.3542	51.53	59.4957	28.7674	21.9547	21.2853	Shisa3
ENSMUSG00000070323	-1.30109	1.82e-11	1.36e-10	914.959	692.99	808.076	258.906	376.366	343.926	Mmp27
ENSMUSG00000041945	-1.30134	3.08e-05	0.000108208	66.203	55.9722	59.4957	27.5166	25.0911	21.2853	Mfsd9
ENSMUSG00000031327	-1.30168	9.48e-05	0.000305472	72.1443	95.0639	70.1516	22.5136	43.9094	29.1273	Chic1
ENSMUSG00000040836	-1.30255	5.3e-19	7.23e-18	832.63	817.372	837.38	293.928	386.821	326.002	Gpr161
ENSMUSG00000022708	-1.30257	7.7e-10	4.89e-09	2280.61	2623.59	2695.95	1096.91	1253.51	730.423	Zbtb20
ENSMUSG00000031274	-1.30268	4.79e-06	1.93e-05	632.323	473.543	622.485	138.834	307.366	253.184	Col4a5
ENSMUSG00000029201	-1.30304	7.57e-17	8.78e-16	17959.7	15011.2	17260.9	5794.75	6663.77	7897.98	Ugdh
ENSMUSG00000031734	-1.30365	1.68e-09	1.03e-08	168.902	191.905	188.255	88.8037	60.6367	73.9386	Irx3
ENSMUSG00000021594	-1.30379	7.83e-11	5.53e-10	157.869	158.144	162.503	67.5408	64.8186	61.6155	Srd5a1
ENSMUSG00000032733	-1.30393	2.77e-13	2.45e-12	964.187	983.512	1023.86	403.994	483.003	315.919	Snx33
ENSMUSG00000086544	-1.30403	0.0170131	0.0342946	16.9751	15.9921	23.0879	7.50454	6.27277	8.96225	Chn1os3
ENSMUSG00000022408	-1.30525	7.8e-09	4.44e-08	179.088	222.112	193.583	92.5559	86.7733	61.6155	Fam83f
ENSMUSG00000054072	-1.30538	0.000221605	0.000668245	2704.14	972.851	1292.92	532.822	829.051	648.643	Iigp1
ENSMUSG00000035642	-1.3056	1.29e-05	4.79e-05	104.397	103.06	103.895	60.0363	37.6366	29.1273	Aamdc
ENSMUSG00000033209	-1.30607	9.94e-13	8.33e-12	1328.3	1254.49	1473.18	577.849	638.777	423.466	Ttc28
ENSMUSG00000072893	-1.30616	2.08e-08	1.13e-07	109.49	116.387	118.991	46.278	42.8639	50.4127	4933439C10Rik
ENSMUSG00000037709	-1.3063	3.06e-05	0.000107342	124.767	99.5062	122.543	62.5378	50.1821	28.007	Fam13a
ENSMUSG00000053985	-1.3064	0.00236148	0.00588107	38.194	38.2033	66.5997	16.2598	14.6365	26.8867	Zfp14
ENSMUSG00000002475	-1.30671	5.55e-05	0.000186881	87.4219	64.8567	59.4957	22.5136	30.3184	32.4882	Abhd3
ENSMUSG00000086043	-1.30826	1.16e-06	5.09e-06	99.3045	97.7293	134.087	47.5287	48.0912	38.0896	Gm12473
ENSMUSG00000050394	-1.30925	9.76e-07	4.33e-06	108.641	109.279	121.655	36.2719	59.5913	40.3301	Armcx6
ENSMUSG00000032702	-1.30989	7.38e-16	7.91e-15	1027.84	961.301	992.779	368.973	483.003	349.528	Kank1
ENSMUSG00000043430	-1.31151	6.87e-05	0.000227572	481.245	217.67	254.855	117.571	158.91	107.547	Psapl1
ENSMUSG00000011832	-1.3118	9.24e-20	1.32e-18	1043.12	993.285	1078.91	485.293	383.684	387.617	Evi5l
ENSMUSG00000038236	-1.31241	3.9e-08	2.05e-07	290.275	297.63	314.35	106.314	164.137	91.8631	Hoxa7
ENSMUSG00000054752	-1.31252	9.84e-09	5.55e-08	335.259	309.18	289.487	86.3022	149.501	138.915	Fsd1l
ENSMUSG00000020607	-1.31266	0.000557725	0.00157374	146.835	77.295	82.5836	38.7734	56.4549	28.007	Fam84a
ENSMUSG00000029153	-1.31376	8.86e-05	0.000287018	56.0179	87.9564	103.007	28.7674	35.5457	34.7287	Ociad2
ENSMUSG00000027761	-1.31434	0.0137079	0.0283542	98.4557	39.9802	42.6238	11.2568	38.6821	22.4056	Aadac
ENSMUSG00000037003	-1.31612	5.76e-13	4.93e-12	4166.54	3613.32	4197.56	1539.68	1978.01	1291.68	Tns2
ENSMUSG00000051984	-1.31615	0.00378647	0.00897637	42.4378	32.8726	48.8398	12.5076	10.4546	26.8867	Sec31b
ENSMUSG00000003469	-1.31754	0.000240894	0.000721942	41.5891	55.9722	57.7197	22.5136	24.0456	15.6839	Phyhip
ENSMUSG00000036411	-1.31914	8.32e-05	0.000271036	64.5055	56.8607	47.9518	20.0121	20.9092	26.8867	9530077C05Rik
ENSMUSG00000042109	-1.32012	0.0177293	0.0355407	16.1264	24.8765	27.5279	13.7583	9.40915	4.48112	Csdc2
ENSMUSG00000096981	-1.32019	0.00250348	0.00620509	34.799	27.5419	48.8398	18.7613	11.5001	14.5637	Gm16845
ENSMUSG00000064125	-1.32038	0.00944625	0.0203999	49.2279	22.2112	23.9759	10.006	14.6365	13.4434	Prr36
ENSMUSG00000034071	-1.32039	0.00522407	0.0120247	24.6139	29.3188	27.5279	6.25378	11.5001	14.5637	Zfp551
ENSMUSG00000079491	-1.32267	6.32e-08	3.24e-07	208.794	145.705	207.791	85.0514	77.3641	62.7357	H2-T10
ENSMUSG00000052371	-1.32304	0.000674068	0.00187021	62.808	79.9603	52.3917	15.0091	37.6366	24.6462	Hoxd3os1
ENSMUSG00000029417	-1.32434	0.000409967	0.00118932	274.997	112.833	150.071	95.0575	55.4094	64.9763	Cxcl9
ENSMUSG00000030074	-1.3244	3.95e-15	4.03e-14	2444.42	2508.09	2857.57	866.774	1244.1	1006.01	Gxylt2
ENSMUSG00000016262	-1.32648	1.43e-05	5.29e-05	352.234	465.547	487.51	186.363	235.229	98.5847	Sertad4
ENSMUSG00000055407	-1.32685	2.19e-12	1.78e-11	827.537	811.153	729.044	262.659	395.184	284.551	Map6
ENSMUSG00000029403	-1.32841	1.67e-10	1.14e-09	154.474	167.028	184.703	63.7886	64.8186	72.8183	Cdkl2
ENSMUSG00000057098	-1.32864	1.48e-15	1.57e-14	3195.57	3392.98	3472.95	1272.02	1622.56	1110.2	Ebf1
ENSMUSG00000024600	-1.32897	0.00399141	0.0094054	214.735	56.8607	121.655	52.5318	65.864	38.0896	Slc27a6
ENSMUSG00000097320	-1.33089	1.04e-05	3.92e-05	73.8418	65.7452	85.2476	31.2689	34.5002	23.5259	Tmem147os
ENSMUSG00000034858	-1.3318	1.4e-14	1.36e-13	415.891	461.105	517.701	196.369	198.638	159.08	Fam214a
ENSMUSG00000031877	-1.33229	2.64e-09	1.6e-08	1112.72	989.731	1117.1	295.178	541.549	440.27	Ces2g
ENSMUSG00000030256	-1.33358	5.95e-06	2.35e-05	190.121	288.746	349.87	82.5499	140.092	105.306	Bhlhe41
ENSMUSG00000052726	-1.33385	1.02e-05	3.85e-05	104.397	108.391	110.999	27.5166	59.5913	40.3301	Kcnt2
ENSMUSG00000031442	-1.33466	6.05e-11	4.33e-10	593.281	505.527	680.205	246.399	273.911	184.846	Mcf2l
ENSMUSG00000026447	-1.33466	3.63e-10	2.41e-09	303.006	238.993	343.654	102.562	117.092	131.073	Pik3c2b
ENSMUSG00000034463	-1.3351	6.51e-17	7.6e-16	5795.31	4511.54	4907.06	1991.2	2286.42	1752.12	Scara3
ENSMUSG00000026828	-1.33571	6.02e-10	3.88e-09	407.403	348.272	285.935	120.073	164.137	127.712	Galnt5
ENSMUSG00000040594	-1.3364	3.18e-06	1.32e-05	113.733	140.375	127.871	40.0242	70.0459	40.3301	Ranbp17
ENSMUSG00000059901	-1.33783	4.59e-33	1.35e-31	2843.33	2624.48	2751.9	1175.71	1021.42	1056.43	Adamts14
ENSMUSG00000039376	-1.33828	0.00742806	0.0164892	41.5891	76.4065	60.3837	11.2568	41.8184	16.8042	Synpo2l
ENSMUSG00000005320	-1.3383	2.02e-06	8.56e-06	366.663	242.546	392.494	95.0575	173.547	126.592	Fgfr4
ENSMUSG00000087380	-1.33858	2.1e-05	7.6e-05	55.1692	57.7491	67.4877	23.7644	25.0911	22.4056	2210408F21Rik
ENSMUSG00000026411	-1.33898	4.18e-17	4.95e-16	657.786	563.276	675.765	278.919	249.865	221.816	Tmem9
ENSMUSG00000110669	-1.33952	0.0247703	0.0477165	11.0338	19.5459	21.3119	7.50454	5.2273	7.84197	Gm10060
ENSMUSG00000004098	-1.33963	5.89e-52	4.5e-50	30773.4	32192	33225.2	13074.2	12592.6	12341	Col5a3
ENSMUSG00000036882	-1.33999	1.83e-06	7.84e-06	415.042	438.893	414.694	192.616	213.274	95.2239	Arhgap33
ENSMUSG00000037887	-1.3403	5.83e-12	4.54e-11	348.839	281.638	385.39	121.323	132.774	146.757	Dusp8
ENSMUSG00000105376	-1.34057	0.00854444	0.0186505	49.2279	29.3188	24.8639	17.5106	16.7274	6.72169	Gm36535
ENSMUSG00000032010	-1.3408	1.55e-14	1.51e-13	342.049	366.041	368.518	168.852	128.592	128.832	Usp2
ENSMUSG00000021662	-1.34112	6.32e-15	6.32e-14	557.633	478.874	555.885	192.616	246.729	188.207	Arhgef28
ENSMUSG00000030309	-1.34169	6.01e-11	4.3e-10	246.139	247.877	217.559	88.8037	112.91	78.4197	Caprin2
ENSMUSG00000030674	-1.34212	2.72e-05	9.65e-05	61.9592	66.6336	88.7996	26.2659	34.5002	24.6462	Qprt
ENSMUSG00000058297	-1.34499	5.07e-07	2.33e-06	1230.7	783.611	1244.08	367.722	579.185	334.964	Spock2
ENSMUSG00000066861	-1.34593	0.00412656	0.00969601	199.458	59.526	73.7036	37.5227	41.8184	51.5329	Oas1g
ENSMUSG00000097801	-1.34623	0.00142781	0.00371673	26.3114	46.1993	39.9598	15.0091	14.6365	14.5637	Gm26777
ENSMUSG00000057346	-1.34654	0.000707717	0.00195383	242.744	85.291	115.439	61.287	61.6822	51.5329	Apol9a
ENSMUSG00000026840	-1.34809	0.000175794	0.000540024	688.341	249.654	547.005	177.607	251.956	153.479	Lamc3
ENSMUSG00000039199	-1.34869	3.04e-19	4.21e-18	819.05	724.974	794.756	280.169	351.275	285.672	Zdhhc1
ENSMUSG00000020044	-1.34912	3.39e-06	1.4e-05	3642.01	3169.09	4469.28	844.26	1644.51	1938.09	Timp3
ENSMUSG00000034245	-1.34947	6.73e-05	0.00022354	128.162	96.8408	90.5755	42.5257	56.4549	24.6462	Hdac11
ENSMUSG00000046178	-1.35019	0.00531645	0.0122193	33.1015	25.765	48.8398	20.0121	14.6365	7.84197	Nxph1
ENSMUSG00000085095	-1.35112	0.018268	0.0364799	26.3114	28.4303	40.8478	3.75227	21.9547	11.2028	Gm15635
ENSMUSG00000023249	-1.3522	1.32e-16	1.49e-15	2424.05	1874.63	2203.12	774.218	982.733	788.678	Parp3
ENSMUSG00000029161	-1.3525	8.53e-09	4.85e-08	451.538	392.694	387.166	111.317	205.956	163.561	Cgref1
ENSMUSG00000020614	-1.35367	1.41e-18	1.86e-17	828.386	687.659	777.884	301.432	330.366	265.507	Fam20a
ENSMUSG00000059327	-1.35487	9.56e-12	7.33e-11	259.719	278.973	356.974	120.073	119.183	110.908	Eda
ENSMUSG00000004044	-1.35677	4.16e-21	6.41e-20	16525.3	16754.4	17495.3	6682.79	7578.55	5563.32	Cavin1
ENSMUSG00000032179	-1.35683	0.001747	0.00447074	74.6906	30.2072	68.3757	21.2629	26.1365	20.1651	Bmp5
ENSMUSG00000060600	-1.35713	1.59e-05	5.84e-05	368.36	664.559	678.429	178.858	314.684	173.644	Eno3
ENSMUSG00000035172	-1.35781	4.2e-10	2.76e-09	353.931	306.515	375.622	165.1	139.046	100.825	Plekhh3
ENSMUSG00000031539	-1.35887	9.61e-09	5.42e-08	538.96	450.443	499.942	258.906	184.001	138.915	Ap3m2
ENSMUSG00000029636	-1.35907	2.02e-07	9.74e-07	168.054	199.012	154.511	60.0363	89.9096	52.6532	Wasf3
ENSMUSG00000046997	-1.3602	4.15e-09	2.45e-08	184.18	140.375	167.831	72.5438	65.864	53.7735	Spsb4
ENSMUSG00000091017	-1.36061	0.000154033	0.0004776	64.5055	47.9762	66.5997	32.5197	19.8638	17.9245	Fam71a
ENSMUSG00000075590	-1.36098	1.88e-08	1.03e-07	500.766	370.483	465.31	143.837	232.092	143.396	Nrbp2
ENSMUSG00000032006	-1.36284	2.89e-15	2.98e-14	812.26	839.583	780.548	250.151	370.093	323.761	Pdgfd
ENSMUSG00000027420	-1.36359	2.28e-07	1.09e-06	130.708	95.0639	125.207	40.0242	52.273	43.691	Bfsp1
ENSMUSG00000079038	-1.36396	0.00353814	0.00845747	26.3114	40.8686	45.2878	11.2568	21.9547	10.0825	D130040H23Rik
ENSMUSG00000021130	-1.36403	7.39e-20	1.06e-18	6828.24	5706.5	5858.11	2195.08	2757.93	2191.27	Galnt16
ENSMUSG00000041735	-1.36418	0.00406207	0.00956033	73.8418	40.8686	34.6318	10.006	23.0001	24.6462	Gm13178
ENSMUSG00000025026	-1.36476	1.89e-30	4.87e-29	5405.73	4569.29	4958.57	1808.59	2038.65	1950.41	Add3
ENSMUSG00000041193	-1.36481	0.0111127	0.0235582	64.5055	41.7571	100.343	8.75529	42.8639	28.007	Pla2g5
ENSMUSG00000023960	-1.36491	2.85e-08	1.52e-07	291.972	257.65	313.462	76.2961	143.228	114.269	Enpp5
ENSMUSG00000102758	-1.36658	5.32e-06	2.12e-05	235.105	207.897	260.183	50.0302	112.91	108.667	Naaladl2
ENSMUSG00000054196	-1.36668	1.04e-16	1.19e-15	6777.32	6602.06	5585.49	2053.74	2865.61	2433.25	Cthrc1
ENSMUSG00000027883	-1.3669	1.05e-11	8.03e-11	1470.05	1448.17	1347.09	669.154	585.458	399.94	Gpsm2
ENSMUSG00000030124	-1.367	2.4e-05	8.59e-05	61.9592	52.4184	75.4796	23.7644	24.0456	25.7665	Lag3
ENSMUSG00000085913	-1.36818	0.000697551	0.00193034	35.6478	49.7531	44.3998	20.0121	10.4546	20.1651	Gm15601
ENSMUSG00000031343	-1.37013	1.27e-11	9.58e-11	1593.96	1298.91	1241.42	431.511	669.095	497.405	Gabra3
ENSMUSG00000097207	-1.37016	0.00235549	0.00586708	36.4965	33.761	33.7438	8.75529	20.9092	10.0825	6030443J06Rik
ENSMUSG00000026971	-1.37027	0.0203465	0.0401193	15.2776	16.8805	20.4239	7.50454	9.40915	3.36084	Itgb6
ENSMUSG00000034771	-1.37106	1.34e-12	1.11e-11	474.455	472.654	496.39	173.855	233.138	150.118	Tle2
ENSMUSG00000035458	-1.37387	0.0115979	0.0244837	25.4627	31.0957	18.6479	6.25378	15.6819	6.72169	Tnni3
ENSMUSG00000029499	-1.37401	0.0230295	0.044711	11.0338	31.9841	22.1999	11.2568	7.31823	6.72169	Pxmp2
ENSMUSG00000007122	-1.37486	0.0111922	0.0237202	24.6139	66.6336	75.4796	12.5076	34.5002	16.8042	Casq1
ENSMUSG00000067653	-1.37716	0.000165565	0.000510817	114.582	177.69	230.879	47.5287	99.3188	53.7735	Ankrd23
ENSMUSG00000051951	-1.37972	0.00538959	0.0123637	24.6139	18.6574	27.5279	10.006	9.40915	7.84197	Xkr4
ENSMUSG00000107728	-1.3799	0.00230222	0.00574266	33.9503	29.3188	33.7438	13.7583	16.7274	6.72169	Gm38910
ENSMUSG00000041737	-1.37999	0.00153291	0.00396845	58.5642	34.6495	40.8478	13.7583	25.0911	12.3231	Tmem45b
ENSMUSG00000054146	-1.38109	1.25e-10	8.69e-10	231.71	262.092	269.951	72.5438	110.819	108.667	Krt15
ENSMUSG00000079013	-1.38356	0.00124059	0.00326372	252.081	119.94	134.975	60.0363	100.364	33.6084	Serpina3j
ENSMUSG00000019996	-1.38423	1.13e-05	4.24e-05	163.81	105.725	138.527	32.5197	65.864	57.1343	Map7
ENSMUSG00000047414	-1.38432	9.9e-22	1.59e-20	3988.31	4614.6	4812.94	1564.7	1950.83	1622.17	Flrt2
ENSMUSG00000064452	-1.38635	0.00447217	0.0104451	31.404	31.0957	20.4239	12.5076	12.5455	6.72169	Gm24564
ENSMUSG00000020810	-1.38684	1.57e-09	9.7e-09	3896.64	3232.17	4361.83	1109.42	1946.65	1336.5	Cygb
ENSMUSG00000066842	-1.38751	5.48e-09	3.19e-08	487.186	780.946	874.676	246.399	286.456	285.672	Hmcn1
ENSMUSG00000028015	-1.38793	2.2e-11	1.63e-10	1274.83	917.767	1200.57	333.952	464.185	497.405	Ctso
ENSMUSG00000062380	-1.39235	2.49e-11	1.84e-10	885.253	623.691	578.085	260.157	292.729	241.981	Tubb3
ENSMUSG00000099032	-1.39288	9.24e-06	3.53e-05	70.4468	60.4145	77.2556	28.7674	30.3184	20.1651	Tcf24
ENSMUSG00000038967	-1.39476	5.35e-09	3.11e-08	296.216	246.989	341.878	117.571	135.91	82.9008	Pdk2
ENSMUSG00000074766	-1.39495	2.53e-07	1.21e-06	697.678	452.22	697.965	261.408	283.32	157.96	Ism1
ENSMUSG00000047787	-1.39536	0.0143548	0.0295162	19.5214	15.1036	15.9839	6.25378	6.27277	6.72169	Flrt1
ENSMUSG00000039323	-1.39786	2.08e-05	7.52e-05	1209.48	458.439	1139.3	377.728	361.729	326.002	Igfbp2
ENSMUSG00000022773	-1.39792	0.000933961	0.00251432	67.9005	31.9841	47.0638	22.5136	16.7274	16.8042	Ypel1
ENSMUSG00000035314	-1.39798	5.78e-13	4.94e-12	342.049	258.538	288.599	101.311	120.228	115.389	Gdpd5
ENSMUSG00000105096	-1.39868	0.0215478	0.0421652	30.5552	13.3267	15.9839	7.50454	5.2273	10.0825	Gbp10
ENSMUSG00000079355	-1.39886	0.000230743	0.000693653	90.8169	56.8607	91.4635	45.0272	26.1365	20.1651	Ackr4
ENSMUSG00000051098	-1.39889	8.9e-05	0.000288279	51.7741	46.1993	62.1597	15.0091	25.0911	20.1651	Mblac2
ENSMUSG00000035064	-1.39951	6.42e-18	8.04e-17	1361.41	1263.37	1372.84	476.538	606.367	431.308	Eef2k
ENSMUSG00000002346	-1.39953	4.26e-12	3.37e-11	209.643	218.558	255.743	90.0544	95.1369	73.9386	Slc25a42
ENSMUSG00000028082	-1.40082	5.19e-24	9.66e-23	3906.83	3642.64	3914.28	1559.69	1558.78	1223.35	Sh3d19
ENSMUSG00000044548	-1.40098	1.93e-24	3.69e-23	1686.48	1509.47	1571.75	619.124	661.777	524.292	Dact1
ENSMUSG00000001155	-1.40179	0.0019753	0.00499594	26.3114	25.765	31.9678	12.5076	10.4546	8.96225	Ftcd
ENSMUSG00000024905	-1.40299	0.0210384	0.0412865	19.5214	16.8805	17.7599	10.006	8.36369	2.24056	Tesmin
ENSMUSG00000042073	-1.40304	9.81e-08	4.93e-07	238.501	178.578	305.47	77.5469	107.682	87.3819	Abhd14b
ENSMUSG00000037216	-1.40311	0.000691754	0.00191587	73.8418	57.7491	50.6157	12.5076	35.5457	20.1651	Lipt1
ENSMUSG00000022324	-1.40352	3.41e-12	2.73e-11	1173.83	1475.71	1559.32	420.254	647.14	522.051	Matn2
ENSMUSG00000031834	-1.40362	1.4e-13	1.27e-12	2042.96	1931.49	1860.35	874.278	784.096	547.817	Pik3r2
ENSMUSG00000006435	-1.40444	0.000899332	0.00242949	48.3791	57.7491	70.1516	25.0151	31.3638	10.0825	Neurl1a
ENSMUSG00000049404	-1.40481	4.4e-06	1.78e-05	362.419	205.232	219.335	75.0454	129.637	91.8631	Rarres1
ENSMUSG00000079671	-1.40572	5.85e-07	2.66e-06	114.582	95.9524	80.8076	36.2719	32.4093	41.4504	2610203C22Rik
ENSMUSG00000033906	-1.40613	6.31e-07	2.86e-06	196.063	224.777	196.247	51.281	109.773	70.5777	Zdhhc15
ENSMUSG00000027993	-1.40761	2.02e-16	2.27e-15	1036.33	1113.23	1206.79	372.725	512.276	378.655	Trim2
ENSMUSG00000063594	-1.40895	0.000798795	0.0021798	34.799	68.4105	45.2878	21.2629	13.591	21.2853	Gng8
ENSMUSG00000045275	-1.40932	2.01e-06	8.53e-06	72.1443	91.5102	77.2556	33.7704	33.4548	23.5259	Lca5l
ENSMUSG00000039263	-1.40986	1.98e-27	4.43e-26	1696.66	1706.71	1919.85	606.617	728.686	666.567	Npepl1
ENSMUSG00000042156	-1.4099	2.83e-08	1.51e-07	579.701	611.252	681.981	307.686	247.774	150.118	Dzip1
ENSMUSG00000039706	-1.41014	2.14e-10	1.45e-09	398.067	356.268	484.846	117.571	185.047	162.441	Ldb2
ENSMUSG00000062044	-1.4104	0.0258973	0.0495933	12.7313	14.2152	18.6479	8.75529	5.2273	3.36084	Lmtk3
ENSMUSG00000071064	-1.41089	4.35e-15	4.42e-14	269.056	261.204	282.383	90.0544	116.046	98.5847	Zfp827
ENSMUSG00000030255	-1.41114	2e-13	1.79e-12	732.477	685.882	841.82	258.906	351.275	238.62	Sspn
ENSMUSG00000097343	-1.41263	0.00301755	0.00733049	32.2527	36.4264	28.4159	17.5106	13.591	5.60141	9030407P20Rik
ENSMUSG00000029675	-1.41299	8.46e-09	4.81e-08	20701.2	11161.6	19559.9	5931.08	7563.91	5815.38	Eln
ENSMUSG00000066607	-1.41429	5.19e-13	4.48e-12	503.312	518.854	526.581	237.644	197.592	146.757	6030419C18Rik
ENSMUSG00000036019	-1.41578	2.66e-08	1.43e-07	359.024	232.773	281.495	80.0484	125.455	120.99	Tmtc2
ENSMUSG00000071847	-1.41758	3.22e-08	1.71e-07	1481.08	838.695	1233.43	492.798	508.094	329.363	Apcdd1
ENSMUSG00000059142	-1.4178	2.57e-10	1.73e-09	197.76	206.12	221.111	81.2991	94.0915	58.2546	Zfp945
ENSMUSG00000052516	-1.41794	1.9e-06	8.12e-06	223.223	130.602	188.255	56.284	88.8642	57.1343	Robo2
ENSMUSG00000031576	-1.41816	0.0168871	0.0340537	16.9751	15.9921	15.0959	3.75227	7.31823	6.72169	Kcnu1
ENSMUSG00000020681	-1.41827	4.27e-08	2.23e-07	4566.31	3623.09	5448.74	1159.45	2257.15	1684.9	Ace
ENSMUSG00000032064	-1.4208	0.000241707	0.000724238	102.7	103.948	113.663	46.278	56.4549	16.8042	Dixdc1
ENSMUSG00000033152	-1.42356	1.8e-13	1.62e-12	212.189	209.674	216.671	66.2901	84.6823	86.2616	Podxl2
ENSMUSG00000035863	-1.42367	1.37e-15	1.45e-14	2497.89	2030.1	2307.01	985.596	888.642	674.409	Palm
ENSMUSG00000045019	-1.42456	2.17e-05	7.84e-05	63.6567	47.0878	62.1597	20.0121	23.0001	21.2853	Acer1
ENSMUSG00000006675	-1.42493	2.41e-07	1.15e-06	122.221	98.6177	144.743	37.5227	54.364	43.691	P4htm
ENSMUSG00000041202	-1.42557	1.68e-05	6.15e-05	75.5393	57.7491	63.0477	20.0121	31.3638	21.2853	Pla2g2d
ENSMUSG00000024176	-1.42558	0.000813433	0.00221509	47.5304	47.0878	37.2958	10.006	25.0911	13.4434	Sox8
ENSMUSG00000024206	-1.42711	2.41e-21	3.78e-20	500.766	493.977	475.966	197.619	159.956	190.448	Rfx2
ENSMUSG00000032013	-1.42744	1.24e-05	4.61e-05	214.735	124.383	158.951	45.0272	86.7733	52.6532	Trim29
ENSMUSG00000027276	-1.42802	8.89e-17	1.02e-15	2040.41	1996.34	2427.78	661.65	798.732	941.036	Jag1
ENSMUSG00000032014	-1.42848	8.2e-27	1.77e-25	2052.29	2064.75	2510.36	845.511	790.368	826.767	Oaf
ENSMUSG00000038587	-1.429	5.56e-15	5.59e-14	4488.22	3867.41	4821.82	1300.79	1637.19	1954.89	Akap12
ENSMUSG00000038765	-1.42988	1.14e-05	4.28e-05	53.4716	61.3029	58.6077	17.5106	23.0001	23.5259	Lmx1b
ENSMUSG00000075592	-1.43005	2.04e-09	1.24e-08	536.414	518.854	531.909	217.632	243.592	127.712	Nynrin
ENSMUSG00000089715	-1.43015	4.3e-10	2.82e-09	2325.59	2310.85	2446.43	865.523	1158.37	603.832	Cbx6
ENSMUSG00000040483	-1.43119	2.61e-07	1.24e-06	2836.54	1239.39	1752.9	716.683	707.777	737.145	Xaf1
ENSMUSG00000001663	-1.43125	5.56e-18	6.99e-17	602.617	476.208	597.621	201.372	221.638	198.29	Gstt1
ENSMUSG00000025176	-1.43154	0.00110417	0.00293654	81.4806	71.9643	85.2476	38.7734	39.7275	10.0825	Hoga1
ENSMUSG00000028681	-1.43209	1.03e-07	5.14e-07	758.788	635.24	835.604	178.858	380.548	265.507	Ptch2
ENSMUSG00000000197	-1.43276	0.00528144	0.012146	53.4716	27.5419	32.8558	6.25378	20.9092	14.5637	Nalcn
ENSMUSG00000063506	-1.43353	5.53e-11	3.97e-10	175.693	185.686	176.711	71.2931	76.3186	51.5329	Arhgap22
ENSMUSG00000055897	-1.43519	4.33e-23	7.64e-22	661.181	605.922	701.516	223.885	264.502	238.62	Ppp4r1l-ps
ENSMUSG00000081984	-1.43543	0.004296	0.0100638	21.2189	21.3228	24.8639	7.50454	7.31823	10.0825	Dnajb3
ENSMUSG00000022261	-1.43612	1.58e-16	1.78e-15	2592.1	2532.97	2705.72	846.762	1205.42	840.211	Sdc2
ENSMUSG00000085396	-1.43749	2.46e-12	1.99e-11	552.54	422.901	592.293	165.1	227.91	184.846	Firre
ENSMUSG00000109293	-1.43795	0.00615533	0.0139358	17.8239	26.6534	39.0718	13.7583	9.40915	7.84197	Dcst2
ENSMUSG00000044017	-1.43823	9.83e-23	1.69e-21	15188.5	13008.7	13097	4461.45	5832.63	4942.68	Adgrd1
ENSMUSG00000042453	-1.43953	0.000857215	0.00232579	115.431	289.634	232.655	40.0242	118.137	76.1791	Reln
ENSMUSG00000026207	-1.43972	4.28e-08	2.23e-07	306.401	207.008	289.487	105.064	120.228	70.5777	Speg
ENSMUSG00000043518	-1.44167	2.53e-07	1.21e-06	94.2119	85.291	100.343	37.5227	39.7275	25.7665	Rai2
ENSMUSG00000071856	-1.44301	7.6e-25	1.5e-23	1275.68	1199.4	1308.02	416.502	443.275	531.013	Mcc
ENSMUSG00000036570	-1.44412	8.03e-15	7.98e-14	431.168	421.124	470.638	147.589	198.638	138.915	Fxyd1
ENSMUSG00000050390	-1.44452	9.09e-09	5.14e-08	380.243	369.594	380.062	147.589	178.774	88.5022	C77080
ENSMUSG00000040938	-1.44558	0.00734898	0.0163276	25.4627	15.1036	27.5279	8.75529	6.27277	10.0825	Slc16a11
ENSMUSG00000035112	-1.44933	2.58e-05	9.18e-05	64.5055	46.1993	62.1597	21.2629	24.0456	17.9245	Wnk4
ENSMUSG00000036972	-1.44945	1.25e-05	4.68e-05	84.0269	119.94	117.215	43.7765	50.1821	23.5259	Zic4
ENSMUSG00000007379	-1.44947	1.05e-11	8.03e-11	253.778	225.666	201.575	100.06	77.3641	72.8183	Dennd2c
ENSMUSG00000036591	-1.4495	3.8e-23	6.72e-22	3199.81	3113.12	3480.94	1059.39	1396.74	1128.12	Arhgap21
ENSMUSG00000027204	-1.45123	1.49e-33	4.5e-32	140259	141802	144183	47934	58768.5	49177	Fbn1
ENSMUSG00000027674	-1.4519	0.000129614	0.000406413	82.3294	47.0878	57.7197	16.2598	28.2274	23.5259	Pex5l
ENSMUSG00000061397	-1.45429	1.8e-09	1.1e-08	992.196	602.368	646.461	252.653	327.229	237.5	Krt79
ENSMUSG00000029695	-1.45482	9.9e-06	3.76e-05	84.0269	67.5221	63.9357	17.5106	30.3184	30.2476	Aass
ENSMUSG00000020435	-1.45548	0.000769913	0.00211013	45.8328	53.3069	65.7117	33.7704	13.591	13.4434	Osbp2
ENSMUSG00000053675	-1.45634	0.0256026	0.0491014	15.2776	11.5498	22.1999	2.50151	8.36369	6.72169	Tgm5
ENSMUSG00000055653	-1.46156	6.57e-13	5.58e-12	4294.71	4031.78	4815.6	1283.28	2072.1	1414.92	Gpc3
ENSMUSG00000033389	-1.46173	7.65e-10	4.86e-09	271.602	194.57	216.671	78.7976	100.364	68.3371	Arhgap44
ENSMUSG00000043614	-1.46245	5.43e-05	0.000183278	49.2279	52.4184	79.0316	21.2629	25.0911	19.0448	Vps37d
ENSMUSG00000039518	-1.46367	0.0179298	0.0358918	15.2776	12.4383	15.9839	5.00302	5.2273	5.60141	Cdsn
ENSMUSG00000021872	-1.46491	0.00299708	0.00729043	37.3453	38.2033	18.6479	13.7583	10.4546	10.0825	Rnase10
ENSMUSG00000024866	-1.46527	2.93e-08	1.56e-07	88.2707	93.2871	109.223	35.0212	36.5911	33.6084	Acy3
ENSMUSG00000066191	-1.46571	1.13e-09	7.08e-09	309.796	273.642	364.966	111.317	146.365	85.1414	Anks6
ENSMUSG00000097595	-1.46592	0.0251871	0.048377	14.4289	23.0997	12.4319	3.75227	4.18184	10.0825	1500002F19Rik
ENSMUSG00000036854	-1.46639	3.24e-05	0.000113377	209.643	516.188	427.126	117.571	188.183	110.908	Hspb6
ENSMUSG00000025934	-1.46662	7.69e-05	0.000252599	59.4129	48.8646	92.3515	26.2659	25.0911	21.2853	Gsta3
ENSMUSG00000028152	-1.46679	1.82e-27	4.08e-26	1524.37	1390.42	1500.71	484.043	602.186	509.728	Tspan5
ENSMUSG00000003949	-1.46746	8.7e-07	3.88e-06	202.004	213.228	330.334	83.8007	119.183	66.0966	Hlf
ENSMUSG00000020431	-1.46806	6.18e-10	3.97e-09	162.961	164.363	190.031	57.5348	78.4096	50.4127	Adcy1
ENSMUSG00000030351	-1.46866	6.82e-13	5.8e-12	1638.95	1292.69	1536.23	502.804	682.686	427.947	Tspan11
ENSMUSG00000074264	-1.46966	2.03e-07	9.78e-07	254.627	172.359	271.727	72.5438	111.864	67.2169	Amy1
ENSMUSG00000032470	-1.47027	2.82e-23	5.01e-22	635.718	625.467	594.957	248.9	226.865	194.929	Mras
ENSMUSG00000052373	-1.47063	8.42e-05	0.000273897	44.9841	54.1953	69.2637	13.7583	21.9547	24.6462	Mpp3
ENSMUSG00000034457	-1.47124	2.81e-09	1.69e-08	255.476	351.825	348.094	121.323	140.092	82.9008	Eda2r
ENSMUSG00000042010	-1.47129	4.9e-07	2.25e-06	1200.99	595.26	842.708	252.653	416.093	282.311	Acacb
ENSMUSG00000027796	-1.47142	0.000637283	0.00177779	31.404	39.0917	48.8398	16.2598	17.7728	8.96225	Smad9
ENSMUSG00000026679	-1.47143	0.00121555	0.00320543	33.9503	40.8686	55.9437	25.0151	12.5455	10.0825	Enkur
ENSMUSG00000013483	-1.47163	0.0021627	0.0054285	69.598	66.6336	78.1436	16.2598	48.0912	12.3231	Card14
ENSMUSG00000069874	-1.47172	1.46e-06	6.34e-06	1335.94	571.272	736.148	358.967	318.866	275.589	Irgm2
ENSMUSG00000097316	-1.47284	0.00018112	0.000555183	39.0428	43.534	39.9598	16.2598	17.7728	10.0825	Gm10516
ENSMUSG00000020902	-1.47328	3.13e-16	3.47e-15	3184.53	2653.79	3308.67	919.306	1335.05	1038.5	Ntn1
ENSMUSG00000025997	-1.47406	7.71e-06	3e-05	91.6657	63.0798	98.5675	27.5166	38.6821	24.6462	Ikzf2
ENSMUSG00000097684	-1.47481	0.0191755	0.0380774	11.0338	16.8805	22.1999	3.75227	6.27277	7.84197	Gm26645
ENSMUSG00000036880	-1.47499	2.05e-21	3.23e-20	2174.51	1964.36	2119.65	797.982	839.505	613.914	Acaa2
ENSMUSG00000086181	-1.47579	0.0016105	0.00415276	50.9254	33.761	29.3039	18.7613	14.6365	7.84197	C230034O21Rik
ENSMUSG00000029120	-1.47865	8.42e-06	3.25e-05	189.273	96.8408	195.359	58.7855	67.955	45.9315	Ppp2r2c
ENSMUSG00000085154	-1.4787	0.00420808	0.00987267	18.6726	38.2033	25.7519	11.2568	7.31823	11.2028	C130046K22Rik
ENSMUSG00000110997	-1.48083	0.0147451	0.030243	22.0677	31.9841	21.3119	10.006	14.6365	2.24056	2610028D06Rik
ENSMUSG00000075416	-1.48263	0.00598143	0.0135914	19.5214	22.2112	22.1999	10.006	4.18184	8.96225	Gm14488
ENSMUSG00000079017	-1.48327	4.12e-07	1.91e-06	707.863	338.499	507.045	226.387	181.91	147.877	Ifi27l2a
ENSMUSG00000055723	-1.48329	2.91e-27	6.45e-26	2544.57	2182.03	2268.83	799.233	936.733	765.152	Rras2
ENSMUSG00000040272	-1.48365	1.04e-12	8.73e-12	230.862	187.463	249.527	80.0484	83.6369	75.0588	Accs
ENSMUSG00000104443	-1.48449	0.0013841	0.00360837	25.4627	46.1993	38.1838	8.75529	17.7728	12.3231	4932442E05Rik
ENSMUSG00000025930	-1.48594	1.15e-05	4.3e-05	48.3791	65.7452	63.0477	18.7613	24.0456	20.1651	Msc
ENSMUSG00000004328	-1.48695	4.29e-05	0.000147056	86.5731	51.53	87.9116	32.5197	29.2729	19.0448	Hif3a
ENSMUSG00000034656	-1.48741	6.75e-18	8.43e-17	457.48	442.447	436.006	145.088	190.274	140.035	Cacna1a
ENSMUSG00000033361	-1.48771	1.15e-11	8.79e-11	1458.16	1160.31	1204.12	407.746	596.958	357.37	Prrg3
ENSMUSG00000035473	-1.4879	4.27e-17	5.05e-16	369.209	359.821	380.95	155.094	131.728	109.788	Galm
ENSMUSG00000023959	-1.48812	4.97e-06	2e-05	165.507	175.024	245.087	38.7734	78.4096	90.7428	Clic5
ENSMUSG00000068699	-1.48829	1.62e-36	5.65e-35	5703.64	5947.27	6516.11	2158.8	2324.06	1991.86	Flnc
ENSMUSG00000005628	-1.48839	0.00973855	0.0209528	22.9164	62.1914	54.1677	6.25378	27.182	15.6839	Tmod4
ENSMUSG00000010476	-1.48883	3.8e-11	2.78e-10	1380.08	1420.63	1482.95	456.526	690.004	378.655	Ebf3
ENSMUSG00000045934	-1.48949	4.01e-14	3.78e-13	596.676	467.324	519.477	220.133	195.501	148.997	Mtmr11
ENSMUSG00000083282	-1.49303	1.39e-09	8.59e-09	526.229	435.34	622.485	138.834	245.683	177.004	Ctsf
ENSMUSG00000080364	-1.49317	0.0200071	0.0395273	11.8826	22.2112	19.5359	5.00302	10.4546	3.36084	Gm25777
ENSMUSG00000057766	-1.4941	7.46e-10	4.75e-09	164.659	145.705	157.175	56.284	67.955	41.4504	Ankrd29
ENSMUSG00000014303	-1.49499	1.51e-29	3.73e-28	1937.71	1809.77	1869.23	621.626	756.914	612.794	Glis2
ENSMUSG00000024049	-1.49531	0.000480845	0.00137472	89.9682	195.459	199.799	42.5257	92.0006	36.9693	Myom1
ENSMUSG00000028476	-1.49594	5.21e-12	4.07e-11	2755.91	1798.22	2364.73	775.469	1002.6	674.409	Reck
ENSMUSG00000036951	-1.49661	0.00272921	0.00671639	56.8667	23.0997	37.2958	12.5076	18.8183	10.0825	C130079G13Rik
ENSMUSG00000031137	-1.49702	0.000572169	0.00161129	35.6478	33.761	64.8237	15.0091	15.6819	16.8042	Fgf13
ENSMUSG00000005338	-1.49722	5.65e-23	9.87e-22	5855.57	4347.18	5032.27	1847.37	1903.78	1645.69	Cadm3
ENSMUSG00000019767	-1.49738	0.00014102	0.000439525	35.6478	51.53	59.4957	16.2598	20.9092	14.5637	Ccdc170
ENSMUSG00000097204	-1.4985	9.09e-05	0.000293985	70.4468	41.7571	62.1597	15.0091	26.1365	20.1651	Gm17690
ENSMUSG00000027356	-1.49918	0.00953073	0.0205624	17.8239	15.1036	21.3119	6.25378	8.36369	4.48112	Fermt1
ENSMUSG00000024011	-1.49975	5.33e-18	6.72e-17	37255.3	24833	28424.7	10916.6	11052.6	10037.7	Pi16
ENSMUSG00000044349	-1.50021	4.44e-10	2.91e-09	282.636	376.702	316.126	132.58	131.728	80.6602	Snhg11
ENSMUSG00000090222	-1.50134	0.000111943	0.00035493	89.9682	47.0878	67.4877	18.7613	20.9092	32.4882	Ifi203-ps
ENSMUSG00000064225	-1.50258	0.00514952	0.0118776	22.9164	24.8765	23.9759	13.7583	4.18184	7.84197	Paqr9
ENSMUSG00000051041	-1.50329	2.82e-18	3.64e-17	970.128	953.305	1022.08	327.698	422.366	287.912	Olfml1
ENSMUSG00000044362	-1.50353	0.0234623	0.0454494	16.9751	9.77293	15.0959	6.25378	5.2273	3.36084	Ccdc89
ENSMUSG00000015224	-1.50356	0.00027239	0.000810722	59.4129	61.3029	97.6795	12.5076	30.3184	33.6084	Cyp2j9
ENSMUSG00000105112	-1.50391	0.00208041	0.00524391	24.6139	40.8686	30.1918	6.25378	11.5001	15.6839	Gm42778
ENSMUSG00000068417	-1.5045	2.3e-09	1.4e-08	442.202	257.65	293.927	130.079	109.773	110.908	Pnp2
ENSMUSG00000050199	-1.50678	1.32e-25	2.69e-24	1237.49	1053.7	1153.51	400.242	449.548	361.851	Lgr4
ENSMUSG00000029544	-1.5069	1.22e-05	4.57e-05	62.808	52.4184	78.1436	21.2629	18.8183	28.007	Cabp1
ENSMUSG00000027570	-1.50813	0.00113568	0.00301349	25.4627	26.6534	38.1838	10.006	9.40915	12.3231	Col9a3
ENSMUSG00000058831	-1.50826	2.95e-05	0.000103984	60.2617	64.8567	50.6157	12.5076	23.0001	25.7665	Opn1sw
ENSMUSG00000017817	-1.50827	5.35e-05	0.000181001	109.49	182.132	145.631	40.0242	80.5005	32.4882	Jph2
ENSMUSG00000066364	-1.50863	9.79e-05	0.000314298	279.241	187.463	219.335	41.2749	132.774	66.0966	Serpina3b
ENSMUSG00000054074	-1.50904	0.0033741	0.00810262	34.799	30.2072	32.8558	5.00302	19.8638	8.96225	Skida1
ENSMUSG00000020689	-1.51196	4.21e-13	3.67e-12	2706.68	2023.88	2498.82	910.55	629.367	995.93	Itgb3
ENSMUSG00000026637	-1.51208	2.56e-12	2.07e-11	231.71	297.63	300.143	111.317	101.41	78.4197	Traf5
ENSMUSG00000070802	-1.51252	0.000351307	0.00103007	82.3294	79.9603	89.6876	13.7583	50.1821	23.5259	Pnmal2
ENSMUSG00000030739	-1.51363	0.000198949	0.000604721	39.8915	31.0957	45.2878	12.5076	13.591	14.5637	Myh14
ENSMUSG00000036437	-1.51436	0.0018012	0.00459344	148.532	100.395	157.175	15.0091	81.546	44.8112	Npy1r
ENSMUSG00000022263	-1.51593	5.77e-46	3.21e-44	4773.41	4545.3	5103.31	1589.71	1695.74	1756.6	Trio
ENSMUSG00000041757	-1.51611	1.01e-07	5.04e-07	288.577	341.164	510.597	162.598	140.092	96.3442	Plekha6
ENSMUSG00000017446	-1.51753	1.13e-20	1.71e-19	2373.97	2166.04	2594.72	769.215	990.052	731.544	C1qtnf1
ENSMUSG00000028047	-1.51854	2.47e-22	4.13e-21	6956.41	6658.03	6804.71	2058.74	2871.88	2194.63	Thbs3
ENSMUSG00000026748	-1.51879	1.7e-23	3.07e-22	3423.88	3102.46	3202.11	983.094	1340.28	1069.87	Plxdc2
ENSMUSG00000002771	-1.51889	1.03e-11	7.9e-11	362.419	305.626	350.758	122.574	146.365	86.2616	Grin2d
ENSMUSG00000021943	-1.51912	3.53e-10	2.35e-09	1559.17	1336.23	2048.61	486.544	759.005	478.36	Gdf10
ENSMUSG00000048647	-1.51973	0.00116977	0.00309306	32.2527	33.761	55.9437	10.006	20.9092	11.2028	Exd1
ENSMUSG00000015354	-1.52036	5.28e-16	5.74e-15	3613.16	2713.32	3536.89	961.831	1370.6	1104.6	Pcolce2
ENSMUSG00000019843	-1.5206	4.55e-29	1.1e-27	3027.51	2509.87	3065.36	919.306	1048.6	1029.54	Fyn
ENSMUSG00000047473	-1.52075	3.87e-05	0.000133729	118.826	87.9564	125.207	38.7734	56.4549	20.1651	Zfp30
ENSMUSG00000042834	-1.52184	2.78e-08	1.49e-07	1358.86	2112.73	2576.96	614.121	918.96	572.464	Nrep
ENSMUSG00000036782	-1.5225	3.75e-13	3.28e-12	827.537	786.277	785.876	236.393	369.048	228.537	Klhl13
ENSMUSG00000022574	-1.52472	5.46e-13	4.7e-12	343.746	381.144	361.414	123.825	157.865	95.2239	Naprt
ENSMUSG00000108207	-1.52474	0.00322742	0.00778395	24.6139	23.0997	20.4239	7.50454	10.4546	5.60141	1810059H22Rik
ENSMUSG00000061080	-1.52534	0.00106056	0.00283023	68.7493	39.9802	66.5997	8.75529	31.3638	20.1651	Lsamp
ENSMUSG00000023828	-1.52591	0.0126351	0.0263874	18.6726	12.4383	37.2958	7.50454	8.36369	7.84197	Slc22a3
ENSMUSG00000036912	-1.5264	0.00888391	0.0193166	30.5552	26.6534	29.3039	13.7583	2.09092	14.5637	Piwil4
ENSMUSG00000037060	-1.52897	3.58e-25	7.11e-24	3546.1	3006.51	3069.8	1140.69	1236.78	956.72	Cavin3
ENSMUSG00000048027	-1.53057	8.61e-25	1.68e-23	526.229	549.949	588.741	186.363	212.229	177.004	Rgmb
ENSMUSG00000066687	-1.53068	1.04e-09	6.49e-09	1143.27	849.356	1062.04	320.194	481.957	254.304	Zbtb16
ENSMUSG00000011118	-1.53085	0.00308175	0.0074751	105.246	33.761	55.0557	12.5076	21.9547	32.4882	Panx3
ENSMUSG00000022297	-1.53158	1.7e-10	1.16e-09	325.074	299.407	330.334	102.562	147.41	79.54	Fzd6
ENSMUSG00000097391	-1.53316	4.51e-21	6.94e-20	428.622	416.682	469.75	150.091	169.365	134.434	Mirg
ENSMUSG00000024043	-1.53333	1.69e-20	2.54e-19	561.028	569.495	595.845	210.127	223.729	162.441	Arhgap28
ENSMUSG00000013419	-1.53674	4.34e-22	7.13e-21	1486.17	1368.21	1447.43	492.798	579.185	410.023	Zfp651
ENSMUSG00000040310	-1.54119	0.018	0.0360139	9.33632	19.5459	30.1918	5.00302	7.31823	7.84197	Alx4
ENSMUSG00000070643	-1.54193	4.96e-23	8.68e-22	488.884	461.993	497.278	150.091	188.183	157.96	Sox13
ENSMUSG00000044927	-1.54198	4.06e-06	1.65e-05	56.8667	54.1953	57.7197	21.2629	15.6819	21.2853	H1fx
ENSMUSG00000000325	-1.54233	5.68e-13	4.88e-12	492.279	353.602	453.766	152.592	173.547	119.87	Arvcf
ENSMUSG00000061451	-1.5437	0.000433611	0.00125069	32.2527	32.8726	56.8317	12.5076	14.6365	14.5637	Tmem151a
ENSMUSG00000101872	-1.54463	1.87e-06	7.96e-06	57.7154	60.4145	73.7036	21.2629	19.8638	24.6462	Gm29237
ENSMUSG00000022217	-1.54517	5.73e-08	2.95e-07	218.13	156.367	193.583	73.7946	79.455	41.4504	Emc9
ENSMUSG00000030401	-1.54539	1.89e-16	2.12e-15	544.053	466.435	583.413	148.84	212.229	183.726	Rtn2
ENSMUSG00000055368	-1.54548	0.000449816	0.00129408	87.4219	101.283	119.879	17.5106	62.7277	24.6462	Slc6a2
ENSMUSG00000048550	-1.5457	6.5e-07	2.95e-06	109.49	114.61	90.5755	31.2689	50.1821	25.7665	Thnsl1
ENSMUSG00000004035	-1.54602	0.0159726	0.0324362	13.5801	20.4343	15.9839	8.75529	6.27277	2.24056	Gstm7
ENSMUSG00000038086	-1.54621	0.000350931	0.00102916	41.5891	37.3148	60.3837	20.0121	18.8183	8.96225	Hspb2
ENSMUSG00000087408	-1.54681	0.000424271	0.00122534	33.9503	41.7571	42.6238	12.5076	19.8638	7.84197	Cers1
ENSMUSG00000040181	-1.54838	1.66e-09	1.02e-08	847.907	795.161	1087.79	210.127	412.957	309.198	Fmo1
ENSMUSG00000045287	-1.54861	1.81e-12	1.48e-11	206.248	241.658	222.887	77.5469	92.0006	59.3749	Rtn4rl1
ENSMUSG00000001665	-1.54944	6.3e-16	6.82e-15	262.266	276.307	302.806	100.06	107.682	79.54	Gstt3
ENSMUSG00000033579	-1.54953	3.7e-08	1.95e-07	1551.53	806.711	976.795	305.184	486.139	347.287	Fa2h
ENSMUSG00000028518	-1.54966	2.43e-06	1.02e-05	92.5144	143.04	173.159	43.7765	59.5913	35.849	Prkaa2
ENSMUSG00000083284	-1.55002	0.015094	0.0308409	19.5214	23.0997	31.9678	5.00302	16.7274	3.36084	Gm13688
ENSMUSG00000097885	-1.5509	0.00011938	0.000376673	52.6229	36.4264	40.8478	18.7613	14.6365	11.2028	5031434O11Rik
ENSMUSG00000022687	-1.55096	5.58e-17	6.55e-16	1528.61	1346.89	1762.67	482.792	640.868	458.195	Boc
ENSMUSG00000070331	-1.55101	0.00848889	0.0185457	13.5801	17.769	24.8639	5.00302	7.31823	6.72169	Qrich2
ENSMUSG00000026303	-1.55109	0.00861705	0.0187861	13.5801	24.8765	33.7438	5.00302	11.5001	7.84197	Mlph
ENSMUSG00000036139	-1.55245	5.53e-19	7.53e-18	325.074	345.606	351.646	106.314	134.864	106.427	Hoxc9
ENSMUSG00000068246	-1.55453	0.000142204	0.000443036	270.753	94.1755	122.543	63.7886	56.4549	45.9315	Apol9b
ENSMUSG00000032657	-1.55607	3.12e-12	2.51e-11	858.941	760.512	782.324	323.946	308.411	184.846	Fam189b
ENSMUSG00000045136	-1.55622	1.54e-31	4.21e-30	1706	1627.64	1601.94	544.079	632.504	500.766	Tubb2b
ENSMUSG00000001027	-1.55728	0.00996591	0.0213771	16.1264	20.4343	19.5359	5.00302	10.4546	3.36084	Scn4a
ENSMUSG00000029596	-1.55895	0.0109051	0.0231749	11.8826	20.4343	17.7599	5.00302	5.2273	6.72169	Sdsl
ENSMUSG00000059588	-1.55982	1.09e-18	1.45e-17	1669.5	1190.52	1424.34	426.508	537.367	488.443	Calcrl
ENSMUSG00000026389	-1.56039	3.72e-14	3.51e-13	3899.19	3471.17	4061.69	994.351	1676.92	1203.18	Steap3
ENSMUSG00000046618	-1.56072	1.78e-06	7.63e-06	190.97	255.873	330.334	53.7825	121.273	87.3819	Olfml2a
ENSMUSG00000032609	-1.56122	5.57e-14	5.19e-13	180.785	176.801	204.239	67.5408	66.9095	56.0141	Klhdc8b
ENSMUSG00000051262	-1.56228	1.57e-05	5.79e-05	85.7244	92.3986	103.895	31.2689	47.0457	16.8042	Nat8f3
ENSMUSG00000040424	-1.56271	0.0173208	0.0348159	17.8239	22.2112	16.8719	8.75529	9.40915	1.12028	Hipk4
ENSMUSG00000032925	-1.56278	8.19e-07	3.67e-06	3024.12	2127.83	3458.74	574.097	1420.78	918.631	Itgbl1
ENSMUSG00000023032	-1.56318	2.36e-11	1.75e-10	382.789	294.076	265.511	128.828	104.546	86.2616	Slc4a8
ENSMUSG00000098061	-1.56328	6.55e-05	0.000217781	49.2279	57.7491	39.9598	17.5106	20.9092	11.2028	Gm26945
ENSMUSG00000015812	-1.56357	0.000127081	0.000399274	52.6229	32.8726	61.2717	15.0091	18.8183	15.6839	Gnrh1
ENSMUSG00000052105	-1.56387	4.07e-11	2.96e-10	289.426	230.997	264.623	108.816	63.7731	94.1036	Mtcl1
ENSMUSG00000054418	-1.5641	0.0222946	0.0434412	10.1851	15.9921	26.6399	2.50151	8.36369	6.72169	2900041M22Rik
ENSMUSG00000030737	-1.56413	2.52e-08	1.35e-07	1381.78	866.237	1453.65	312.689	572.913	365.212	Slco2b1
ENSMUSG00000052911	-1.56561	1.38e-20	2.09e-19	13215.1	10818.6	12744.5	3539.64	4963.85	3919.86	Lamb2
ENSMUSG00000018470	-1.56636	1.33e-05	4.95e-05	47.5304	44.4224	48.8398	15.0091	15.6819	16.8042	Kcnab3
ENSMUSG00000031379	-1.5665	1.62e-12	1.33e-11	171.449	184.797	220.223	66.2901	72.1368	56.0141	Pir
ENSMUSG00000063698	-1.56791	0.000102792	0.000328919	47.5304	40.8686	71.9276	16.2598	23.0001	14.5637	Sfxn4
ENSMUSG00000085945	-1.56982	0.00275126	0.00676133	22.0677	18.6574	26.6399	7.50454	6.27277	8.96225	2310014F06Rik
ENSMUSG00000028399	-1.57021	7.74e-10	4.91e-09	279.241	311.845	309.91	70.0423	139.046	92.9833	Ptprd
ENSMUSG00000022199	-1.57139	1.57e-17	1.91e-16	574.608	557.057	552.333	181.36	232.092	152.358	Slc22a17
ENSMUSG00000075296	-1.57414	0.000494695	0.00141018	100.153	43.534	55.9437	17.5106	32.4093	16.8042	Aldh3b2
ENSMUSG00000074782	-1.57535	0.00461914	0.0107513	16.9751	35.5379	55.0557	8.75529	11.5001	15.6839	4833422C13Rik
ENSMUSG00000020135	-1.57617	0.00112353	0.00298446	62.808	24.8765	77.2556	16.2598	18.8183	20.1651	Apc2
ENSMUSG00000031860	-1.57671	0.00547431	0.0125396	22.0677	23.9881	17.7599	3.75227	6.27277	11.2028	Pbx4
ENSMUSG00000029122	-1.57879	4.19e-16	4.61e-15	1360.56	1185.19	1381.72	444.018	535.276	334.964	Evc
ENSMUSG00000032482	-1.57962	0.00202773	0.00512106	26.3114	19.5459	24.8639	6.25378	9.40915	7.84197	Cspg5
ENSMUSG00000008734	-1.58026	9.83e-30	2.45e-28	4541.69	3800.78	3964.9	1219.49	1516.96	1377.95	Gprc5b
ENSMUSG00000020427	-1.58228	1.97e-12	1.61e-11	5191.84	3656.85	4672.63	1091.91	1834.78	1587.44	Igfbp3
ENSMUSG00000028838	-1.58287	0.0016582	0.00426309	30.5552	23.9881	23.9759	12.5076	8.36369	5.60141	Extl1
ENSMUSG00000029361	-1.5836	0.00411109	0.00966258	16.1264	27.5419	23.9759	5.00302	7.31823	10.0825	Nos1
ENSMUSG00000030116	-1.58523	6.08e-22	9.91e-21	10466	8398.5	9093.96	2724.15	3688.39	2903.77	Mfap5
ENSMUSG00000028637	-1.58573	0.0182847	0.0364955	16.9751	31.0957	15.9839	2.50151	5.2273	13.4434	Ccdc30
ENSMUSG00000001870	-1.59181	1.61e-26	3.42e-25	3655.59	2801.28	3439.21	1045.63	1196.01	1040.74	Ltbp1
ENSMUSG00000029167	-1.59277	0.0224031	0.043609	11.8826	14.2152	24.8639	2.50151	4.18184	10.0825	Ppargc1a
ENSMUSG00000039062	-1.59342	7.62e-23	1.32e-21	8748.98	6352.4	7674.06	2330.16	2812.29	2404.12	Anpep
ENSMUSG00000041120	-1.5942	4.45e-31	1.19e-29	5759.66	4963.76	5434.53	1694.77	2032.38	1623.29	Nbl1
ENSMUSG00000085049	-1.5961	0.00532206	0.0122286	23.7652	38.2033	28.4159	2.50151	15.6819	11.2028	Parvaos
ENSMUSG00000036596	-1.59616	5.96e-13	5.09e-12	1899.52	1458.83	1969.57	431.511	726.595	602.711	Cpz
ENSMUSG00000028125	-1.59902	3.41e-06	1.4e-05	58.5642	50.6415	66.5997	22.5136	15.6819	20.1651	Abca4
ENSMUSG00000052415	-1.60008	6.37e-05	0.000211975	74.6906	56.8607	70.1516	13.7583	16.7274	35.849	Tchh
ENSMUSG00000029334	-1.60023	6.35e-23	1.11e-21	1329.15	1108.78	1143.74	352.713	461.048	366.332	Prkg2
ENSMUSG00000031517	-1.60149	0.00182439	0.00464667	50.0766	23.0997	41.7358	6.25378	17.7728	13.4434	Gpm6a
ENSMUSG00000006784	-1.60316	0.0172382	0.034681	22.0677	19.5459	10.6559	7.50454	2.09092	7.84197	Ttc25
ENSMUSG00000032009	-1.60333	1.99e-19	2.78e-18	1069.43	1011.05	1064.71	392.737	378.457	264.386	Sesn3
ENSMUSG00000020121	-1.60396	5.38e-38	2.03e-36	1484.47	1474.82	1672.1	471.535	530.049	520.931	Srgap1
ENSMUSG00000074738	-1.60403	6.37e-15	6.36e-14	179.936	191.016	198.911	57.5348	71.0913	58.2546	Fndc10
ENSMUSG00000044716	-1.60547	0.00226117	0.0056502	21.2189	23.0997	24.8639	10.006	8.36369	4.48112	Dok7
ENSMUSG00000000120	-1.60552	5.03e-05	0.000170649	78.0856	59.526	104.783	15.0091	26.1365	38.0896	Ngfr
ENSMUSG00000029769	-1.60713	7.91e-05	0.000259063	42.4378	57.7491	65.7117	15.0091	12.5455	26.8867	Ccdc136
ENSMUSG00000031595	-1.60846	1.61e-10	1.11e-09	911.564	915.99	1292.92	245.148	446.412	330.483	Pdgfrl
ENSMUSG00000028871	-1.60853	2.61e-06	1.09e-05	151.079	79.9603	150.959	33.7704	38.6821	52.6532	Rspo1
ENSMUSG00000102577	-1.61112	0.000490126	0.00139847	32.2527	27.5419	26.6399	10.006	10.4546	7.84197	Gm37969
ENSMUSG00000089968	-1.61147	1.03e-05	3.88e-05	50.9254	47.0878	43.5118	13.7583	16.7274	15.6839	Nckap5los
ENSMUSG00000048402	-1.61238	8.46e-09	4.81e-08	260.568	256.762	325.894	102.562	117.092	56.0141	Gli2
ENSMUSG00000033847	-1.61463	0.0120144	0.025216	52.6229	33.761	12.4319	5.00302	13.591	13.4434	Pla2g4c
ENSMUSG00000060044	-1.61546	7.51e-08	3.81e-07	124.767	157.255	219.335	63.7886	58.5458	41.4504	Tmem26
ENSMUSG00000027460	-1.61575	6.09e-08	3.13e-07	91.6657	123.494	148.295	38.7734	47.0457	32.4882	Angpt4
ENSMUSG00000019899	-1.61577	2.46e-14	2.35e-13	7140.59	6101.86	8521.21	1944.93	3028.7	2126.29	Lama2
ENSMUSG00000027996	-1.61645	1.34e-12	1.11e-11	14229.4	12504.9	9585.91	3110.63	5106.03	3627.47	Sfrp2
ENSMUSG00000040147	-1.61676	8.69e-17	1e-15	325.074	270.088	339.214	95.0575	116.046	92.9833	Maob
ENSMUSG00000030785	-1.61917	0.00960292	0.020701	16.9751	23.9881	17.7599	2.50151	5.2273	11.2028	Cox6a2
ENSMUSG00000031312	-1.6198	0.0210064	0.04123	11.8826	28.4303	21.3119	1.25076	7.31823	11.2028	Itgb1bp2
ENSMUSG00000041729	-1.61984	5.97e-17	7e-16	988.801	896.444	1077.14	292.677	404.593	265.507	Coro2b
ENSMUSG00000042436	-1.6206	8.3e-13	7e-12	2775.43	2841.26	4003.97	844.26	1330.87	952.239	Mfap4
ENSMUSG00000060961	-1.62178	2.84e-43	1.4e-41	2218.65	2064.75	2109.88	675.408	756.914	644.162	Slc4a4
ENSMUSG00000060380	-1.62297	0.00845639	0.0184844	29.7065	15.1036	14.2079	5.00302	6.27277	7.84197	C030014I23Rik
ENSMUSG00000042289	-1.62299	1.81e-06	7.74e-06	87.4219	81.7372	76.3676	15.0091	27.182	36.9693	Hsd3b7
ENSMUSG00000040703	-1.62314	0.000976596	0.00262096	24.6139	68.4105	48.8398	11.2568	18.8183	15.6839	Cyp2s1
ENSMUSG00000086058	-1.62552	0.0108514	0.0230734	39.0428	42.6455	33.7438	17.5106	18.8183	1.12028	Unc45bos
ENSMUSG00000037872	-1.62674	1.23e-20	1.85e-19	611.953	473.543	491.062	156.344	175.637	178.125	Ackr1
ENSMUSG00000047821	-1.62828	1.4e-23	2.53e-22	461.723	457.551	516.813	137.583	151.592	174.764	Trim16
ENSMUSG00000075254	-1.62859	1.8e-18	2.34e-17	15732.5	13464.4	13564.1	3588.42	5609.94	4629	Heg1
ENSMUSG00000038042	-1.62968	5.88e-20	8.51e-19	438.807	425.567	483.958	142.586	170.41	122.111	Ptpdc1
ENSMUSG00000104713	-1.63029	4.8e-06	1.93e-05	458.328	191.905	213.119	85.0514	111.864	81.7805	Gbp6
ENSMUSG00000074818	-1.63035	3.02e-06	1.25e-05	79.7831	52.4184	63.9357	18.7613	18.8183	25.7665	Pdzd7
ENSMUSG00000079593	-1.63071	0.00151081	0.00391448	18.6726	34.6495	37.2958	7.50454	12.5455	8.96225	Gm14597
ENSMUSG00000035045	-1.63087	3.07e-07	1.45e-06	100.153	87.0679	121.655	25.0151	46.0003	28.007	Zc3h12b
ENSMUSG00000051736	-1.63159	8.29e-07	3.71e-06	82.3294	62.1914	58.6077	20.0121	21.9547	23.5259	Fam229b
ENSMUSG00000063087	-1.63237	1.44e-05	5.34e-05	44.9841	48.8646	46.1758	11.2568	14.6365	19.0448	Gm10125
ENSMUSG00000018166	-1.63354	5.41e-09	3.15e-08	235.105	205.232	157.175	50.0302	85.7278	56.0141	Erbb3
ENSMUSG00000032649	-1.63463	3.42e-05	0.000119241	55.1692	52.4184	69.2637	11.2568	28.2274	16.8042	Colgalt2
ENSMUSG00000035547	-1.63527	1.24e-14	1.22e-13	823.294	665.448	727.268	298.931	237.32	178.125	Capn5
ENSMUSG00000024593	-1.63851	1.26e-05	4.71e-05	55.1692	58.6376	78.1436	15.0091	29.2729	16.8042	Megf10
ENSMUSG00000033327	-1.63874	5.47e-34	1.69e-32	57215.5	53473	63875.3	17320.5	21043	17693.7	Tnxb
ENSMUSG00000035878	-1.63924	9.84e-08	4.95e-07	280.09	241.658	231.767	47.5287	118.137	75.0588	Hykk
ENSMUSG00000036560	-1.64033	1.37e-08	7.62e-08	242.744	230.997	271.727	47.5287	110.819	79.54	Lgi4
ENSMUSG00000029352	-1.64203	0.00372954	0.00885795	24.6139	21.3228	17.7599	8.75529	8.36369	3.36084	Crybb3
ENSMUSG00000028268	-1.64291	1.37e-07	6.73e-07	2594.65	999.504	1506.93	486.544	569.776	576.945	Gbp3
ENSMUSG00000053025	-1.64394	0.0126454	0.0264017	46.6816	20.4343	25.7519	5.00302	19.8638	4.48112	Sv2b
ENSMUSG00000003227	-1.64591	0.0181164	0.0362049	18.6726	10.6614	15.9839	2.50151	8.36369	3.36084	Edar
ENSMUSG00000086915	-1.64595	4.59e-06	1.86e-05	57.7154	66.6336	79.0316	13.7583	29.2729	21.2853	Gm16365
ENSMUSG00000059027	-1.64601	0.0170449	0.034341	11.0338	14.2152	17.7599	7.50454	4.18184	2.24056	9630013D21Rik
ENSMUSG00000025170	-1.64685	5.01e-12	3.93e-11	153.625	145.705	178.487	51.281	59.5913	41.4504	Rab40b
ENSMUSG00000027217	-1.64704	9.1e-08	4.58e-07	747.754	600.591	713.948	168.852	341.866	146.757	Tspan18
ENSMUSG00000090256	-1.64773	0.0155204	0.0316018	17.8239	12.4383	22.1999	1.25076	6.27277	8.96225	Alms1-ps1
ENSMUSG00000043969	-1.64862	1.06e-16	1.21e-15	457.48	345.606	395.158	120.073	149.501	112.028	Emx2
ENSMUSG00000060572	-1.64876	2.73e-19	3.8e-18	1945.35	1836.42	2435.77	617.873	789.323	574.704	Mfap2
ENSMUSG00000085042	-1.64906	0.00288673	0.00705837	38.194	15.9921	39.0718	12.5076	6.27277	11.2028	Abhd11os
ENSMUSG00000075602	-1.6504	4.94e-28	1.14e-26	17134.7	13664.3	14175.1	4426.43	5428.03	4471.04	Ly6a
ENSMUSG00000053411	-1.65044	8.15e-11	5.74e-10	216.433	148.371	220.223	61.287	71.0913	53.7735	Cbx7
ENSMUSG00000001911	-1.65065	2.08e-18	2.7e-17	10285.2	8509.56	9632.98	3145.65	3602.66	2305.54	Nfix
ENSMUSG00000038879	-1.65133	1.12e-09	7.01e-09	186.726	175.913	191.807	36.2719	76.3186	62.7357	Nipal2
ENSMUSG00000020216	-1.6533	0.000398064	0.00115715	33.1015	38.2033	78.1436	15.0091	16.7274	15.6839	Jsrp1
ENSMUSG00000032997	-1.65372	7.78e-33	2.26e-31	4665.61	3950.04	3932.04	1214.48	1479.33	1292.8	Chpf
ENSMUSG00000027514	-1.65459	7.06e-07	3.19e-06	2934.15	1059.03	1427.9	569.094	545.731	607.192	Zbp1
ENSMUSG00000024924	-1.65513	4.82e-20	7.02e-19	1138.18	1043.93	1064.71	276.417	423.412	329.363	Vldlr
ENSMUSG00000090066	-1.6566	0.00116143	0.00307413	32.2527	50.6415	49.7278	5.00302	23.0001	13.4434	1110002E22Rik
ENSMUSG00000034714	-1.6573	4.34e-39	1.73e-37	1688.18	1461.5	1533.57	456.526	517.503	509.728	Ttyh2
ENSMUSG00000042515	-1.65796	7.71e-16	8.25e-15	184.18	213.228	215.783	72.5438	60.6367	61.6155	Mum1l1
ENSMUSG00000081564	-1.65865	0.00993096	0.021305	12.7313	22.2112	25.7519	3.75227	4.18184	11.2028	Gm13717
ENSMUSG00000090500	-1.65874	0.0155152	0.0315979	16.1264	17.769	15.0959	1.25076	9.40915	4.48112	Gm17057
ENSMUSG00000018648	-1.66001	1.69e-09	1.04e-08	117.128	118.164	107.447	48.7795	31.3638	29.1273	Dusp14
ENSMUSG00000029223	-1.66059	8.62e-19	1.16e-17	431.168	551.726	588.741	185.112	155.774	156.839	Uchl1
ENSMUSG00000042359	-1.66114	1.42e-10	9.83e-10	215.584	142.152	222.887	65.0393	63.7731	54.8938	Osbpl6
ENSMUSG00000054619	-1.66192	1.37e-10	9.46e-10	418.437	256.762	364.078	128.828	117.092	82.9008	Mettl7a1
ENSMUSG00000072294	-1.66403	1.09e-05	4.11e-05	80.6318	66.6336	58.6077	17.5106	32.4093	14.5637	Klf12
ENSMUSG00000000142	-1.66472	5.36e-10	3.47e-09	320.83	206.12	284.159	110.067	81.546	64.9763	Axin2
ENSMUSG00000070509	-1.66535	2.48e-17	2.98e-16	1111.02	1157.65	1272.5	410.248	432.821	273.349	Rgma
ENSMUSG00000009214	-1.6664	0.022741	0.0442114	18.6726	15.9921	17.7599	0	9.40915	6.72169	Mymk
ENSMUSG00000035279	-1.66738	5.32e-18	6.71e-17	2313.71	2331.29	2828.27	796.732	947.188	608.313	Ssc5d
ENSMUSG00000030562	-1.66844	6.53e-09	3.75e-08	1109.32	931.094	907.531	207.625	464.185	254.304	Nox4
ENSMUSG00000023918	-1.66933	0.0111957	0.0237244	50.0766	22.2112	13.3199	5.00302	8.36369	13.4434	Adgrf4
ENSMUSG00000031239	-1.6706	3.6e-18	4.59e-17	1146.67	1176.31	1488.28	337.704	485.094	373.054	Itm2a
ENSMUSG00000030030	-1.671	0.000998105	0.0026727	28.8577	31.9841	23.0879	13.7583	6.27277	6.72169	1700003E16Rik
ENSMUSG00000027931	-1.67235	3.2e-21	4.99e-20	2109.16	1608.98	1974.01	551.583	705.686	527.652	Npr1
ENSMUSG00000034949	-1.67249	9.95e-06	3.78e-05	78.0856	52.4184	63.0477	18.7613	28.2274	13.4434	Zfr2
ENSMUSG00000057967	-1.67465	1.08e-11	8.2e-11	278.392	216.781	255.743	53.7825	94.0915	86.2616	Fgf18
ENSMUSG00000038119	-1.67508	4.12e-21	6.35e-20	3033.45	2631.58	3015.63	996.853	1020.37	701.296	Cdon
ENSMUSG00000030643	-1.67526	1.24e-19	1.75e-18	521.985	477.985	613.605	188.864	175.637	141.155	Rab30
ENSMUSG00000053461	-1.67556	0.00489907	0.0113487	14.4289	16.8805	26.6399	6.25378	6.27277	5.60141	Hhipl2
ENSMUSG00000062444	-1.67576	0.0118222	0.024873	15.2776	15.1036	15.9839	2.50151	8.36369	3.36084	Ap3b2
ENSMUSG00000024526	-1.67605	7.02e-06	2.75e-05	100.153	66.6336	86.1356	13.7583	35.5457	29.1273	Cidea
ENSMUSG00000044365	-1.67648	6.46e-06	2.54e-05	60.2617	42.6455	48.8398	15.0091	16.7274	15.6839	Cxxc4
ENSMUSG00000048537	-1.67961	5.8e-37	2.06e-35	4800.57	4937.11	5698.27	1532.18	1776.24	1509.02	Phldb1
ENSMUSG00000053615	-1.67992	7.25e-06	2.83e-05	72.1443	113.721	118.991	46.278	30.3184	19.0448	Gm9913
ENSMUSG00000089694	-1.6815	0.00825024	0.0181004	21.2189	14.2152	29.3039	2.50151	6.27277	11.2028	Nat8f7
ENSMUSG00000037813	-1.68247	0.0232695	0.0451321	21.2189	29.3188	56.8317	11.2568	20.9092	1.12028	D630003M21Rik
ENSMUSG00000022594	-1.68479	9.2e-25	1.79e-23	925.144	770.285	925.291	267.662	309.456	237.5	Lynx1
ENSMUSG00000037490	-1.68572	6.62e-05	0.000219917	53.4716	32.8726	44.3998	13.7583	16.7274	10.0825	Slc2a12
ENSMUSG00000036564	-1.6866	2.6e-30	6.67e-29	2878.13	2770.18	2735.91	928.061	960.779	715.86	Ndrg4
ENSMUSG00000058571	-1.68816	4.15e-19	5.69e-18	2037.02	1848.86	2032.62	485.293	771.55	578.065	Gpc6
ENSMUSG00000021090	-1.68919	0.00126203	0.00331343	91.6657	33.761	43.5118	23.7644	19.8638	8.96225	Lrrc9
ENSMUSG00000034685	-1.68945	1.45e-11	1.1e-10	505.859	512.635	472.414	207.625	154.728	100.825	Fam171a2
ENSMUSG00000003032	-1.68948	4.3e-24	8.05e-23	18681.1	15268.9	19989.7	5029.29	6536.22	5156.65	Klf4
ENSMUSG00000040537	-1.69003	1.11e-22	1.92e-21	417.588	400.69	384.502	103.813	141.137	126.592	Adam22
ENSMUSG00000031070	-1.6901	9.24e-19	1.24e-17	1430.15	1480.15	1522.91	500.302	536.321	337.205	Mrgprf
ENSMUSG00000053279	-1.69226	3.92e-13	3.42e-12	2249.2	1890.62	2270.6	545.33	911.642	525.412	Aldh1a1
ENSMUSG00000043795	-1.69303	6.78e-17	7.9e-16	378.545	539.288	496.39	162.598	147.41	127.712	Prr33
ENSMUSG00000086283	-1.69581	0.0190999	0.0379417	11.8826	25.765	37.2958	1.25076	12.5455	8.96225	2810433D01Rik
ENSMUSG00000015966	-1.69716	0.00687969	0.0154035	28.8577	21.3228	31.9678	1.25076	14.6365	8.96225	Il17rb
ENSMUSG00000026109	-1.69765	9.5e-20	1.36e-18	1948.74	1646.29	1614.38	422.756	645.049	536.615	Tmeff2
ENSMUSG00000086075	-1.69775	0.00125333	0.00329389	24.6139	21.3228	31.0798	8.75529	10.4546	4.48112	Gm15728
ENSMUSG00000021974	-1.69878	0.00024473	0.000732452	74.6906	41.7571	87.0236	18.7613	32.4093	11.2028	Fgf9
ENSMUSG00000033453	-1.70448	4.69e-22	7.69e-21	10606.9	9437.98	8255.69	2666.61	3507.52	2508.31	Adamts15
ENSMUSG00000108614	-1.70471	0.0067286	0.0151108	12.7313	23.0997	15.9839	5.00302	4.18184	6.72169	2610306O10Rik
ENSMUSG00000015665	-1.70511	0.00185361	0.00471346	52.6229	29.3188	20.4239	8.75529	14.6365	7.84197	Awat1
ENSMUSG00000073555	-1.70562	8.35e-05	0.000272007	416.739	130.602	147.407	62.5378	74.2277	76.1791	Gm4951
ENSMUSG00000015085	-1.71028	4.31e-12	3.4e-11	918.354	867.125	1217.44	225.136	406.684	284.551	Entpd2
ENSMUSG00000003665	-1.71062	4.14e-09	2.44e-08	12424.9	7748.16	10672.8	1896.15	3379.98	4147.28	Has1
ENSMUSG00000032548	-1.71165	1.33e-25	2.7e-24	1545.59	2019.44	2106.33	617.873	538.412	575.824	Slco2a1
ENSMUSG00000093587	-1.71239	0.000121351	0.000382273	36.4965	37.3148	34.6318	16.2598	10.4546	6.72169	Gm20554
ENSMUSG00000040797	-1.71272	7.6e-07	3.42e-06	79.7831	95.0639	136.751	35.0212	38.6821	21.2853	Iqsec3
ENSMUSG00000042485	-1.71422	3.07e-13	2.7e-12	193.516	189.239	253.079	52.5318	71.0913	69.4574	Mustn1
ENSMUSG00000070385	-1.71527	0.0083529	0.0182896	26.3114	36.4264	53.2797	1.25076	14.6365	19.0448	Ampd1
ENSMUSG00000085996	-1.71786	0.00614733	0.0139237	17.8239	12.4383	29.3039	5.00302	5.2273	7.84197	A830012C17Rik
ENSMUSG00000003273	-1.72219	0.000751427	0.00206354	25.4627	33.761	32.8558	3.75227	13.591	10.0825	Car11
ENSMUSG00000027107	-1.72447	0.000559665	0.00157893	39.0428	40.8686	66.5997	6.25378	24.0456	13.4434	Chrna1
ENSMUSG00000025432	-1.72587	7.68e-09	4.38e-08	136.65	85.291	103.895	33.7704	33.4548	31.3679	Avil
ENSMUSG00000025885	-1.7265	0.00142077	0.00369904	17.8239	23.0997	26.6399	7.50454	7.31823	5.60141	Myo5b
ENSMUSG00000050447	-1.72702	0.024303	0.046909	26.3114	13.3267	11.5439	2.50151	10.4546	2.24056	Lypd6
ENSMUSG00000020672	-1.72998	0.000259477	0.000774209	33.9503	40.8686	29.3039	5.00302	12.5455	13.4434	Sntg2
ENSMUSG00000048478	-1.73022	0.00125894	0.00330696	39.8915	21.3228	51.5037	13.7583	14.6365	5.60141	Spata33
ENSMUSG00000030554	-1.73037	2.52e-16	2.82e-15	499.069	489.535	487.51	122.574	195.501	125.471	Synm
ENSMUSG00000044086	-1.73152	0.0204491	0.0402782	8.48756	31.9841	36.4078	2.50151	13.591	6.72169	Lmod3
ENSMUSG00000041423	-1.73169	0.00759539	0.0168319	29.7065	17.769	22.1999	2.50151	13.591	4.48112	Paqr6
ENSMUSG00000040557	-1.73204	3.92e-05	0.000135261	90.8169	71.0758	103.007	27.5166	40.773	11.2028	Mettl27
ENSMUSG00000038738	-1.73239	1.2e-05	4.48e-05	61.1105	84.4026	95.9035	18.7613	37.6366	15.6839	Shank1
ENSMUSG00000048520	-1.73379	1.31e-05	4.86e-05	45.8328	61.3029	42.6238	12.5076	19.8638	12.3231	Fbxl13
ENSMUSG00000110575	-1.73392	1.07e-06	4.72e-06	60.2617	67.5221	88.7996	26.2659	14.6365	24.6462	6330537M06Rik
ENSMUSG00000025213	-1.734	1.52e-10	1.05e-09	169.751	160.809	237.983	42.5257	62.7277	64.9763	Kazald1
ENSMUSG00000030621	-1.73525	0.0047767	0.01108	39.0428	58.6376	57.7197	2.50151	13.591	30.2476	Me3
ENSMUSG00000031750	-1.73544	2.71e-09	1.63e-08	164.659	231.885	290.375	67.5408	85.7278	52.6532	Il34
ENSMUSG00000004415	-1.736	0.000562138	0.00158505	40.7403	61.3029	45.2878	6.25378	26.1365	11.2028	Col26a1
ENSMUSG00000032315	-1.73629	0.0103407	0.0220911	30.5552	20.4343	9.76795	8.75529	6.27277	3.36084	Cyp1a1
ENSMUSG00000043259	-1.73669	3.79e-19	5.21e-18	472.757	498.419	546.117	166.351	173.547	115.389	Fam13c
ENSMUSG00000097990	-1.73755	3.93e-05	0.000135519	46.6816	38.2033	31.9678	11.2568	12.5455	11.2028	Gm19557
ENSMUSG00000004187	-1.73909	2.63e-05	9.35e-05	64.5055	45.3109	76.3676	25.0151	20.9092	10.0825	Kifc2
ENSMUSG00000027524	-1.73911	0.00574974	0.0131165	16.9751	13.3267	26.6399	7.50454	6.27277	3.36084	Edn3
ENSMUSG00000032289	-1.74135	9.28e-10	5.85e-09	228.315	164.363	295.703	61.287	83.6369	60.4952	Thsd4
ENSMUSG00000078302	-1.74197	0.0161804	0.0328082	8.48756	24.8765	15.9839	3.75227	3.13638	7.84197	Foxd1
ENSMUSG00000019775	-1.74259	4.29e-06	1.75e-05	56.0179	55.0838	43.5118	13.7583	19.8638	12.3231	Rgs17
ENSMUSG00000033857	-1.74345	9.12e-19	1.23e-17	371.755	357.156	489.286	126.326	124.41	113.148	Engase
ENSMUSG00000097986	-1.746	0.00985955	0.0211839	10.1851	23.0997	19.5359	2.50151	5.2273	7.84197	Gm26953
ENSMUSG00000034739	-1.7473	0.000961036	0.00258275	36.4965	33.761	42.6238	3.75227	9.40915	20.1651	Mfrp
ENSMUSG00000021390	-1.74868	2.93e-11	2.16e-10	7123.61	6426.15	7281.56	1317.05	2907.43	1972.82	Ogn
ENSMUSG00000097728	-1.74893	0.00571376	0.0130443	23.7652	18.6574	14.2079	2.50151	5.2273	8.96225	Gm26840
ENSMUSG00000026253	-1.75166	0.0233698	0.045304	26.3114	9.77293	26.6399	1.25076	12.5455	4.48112	Chrng
ENSMUSG00000063011	-1.75192	2.58e-11	1.9e-10	195.214	175.913	157.175	35.0212	64.8186	56.0141	Msln
ENSMUSG00000020150	-1.75286	6.31e-16	6.82e-15	203.702	199.901	174.047	48.7795	64.8186	57.1343	Gamt
ENSMUSG00000097093	-1.75336	0.00919433	0.0199166	21.2189	18.6574	31.9678	7.50454	12.5455	1.12028	C330013E15Rik
ENSMUSG00000031196	-1.75393	0.00145351	0.00377545	23.7652	18.6574	25.7519	3.75227	8.36369	7.84197	F8
ENSMUSG00000052062	-1.75409	5.15e-10	3.35e-09	527.926	386.475	529.245	91.3052	196.547	138.915	Pard3b
ENSMUSG00000030470	-1.75575	0.00258847	0.00639935	39.8915	149.259	95.0155	21.2629	50.1821	12.3231	Csrp3
ENSMUSG00000090527	-1.75747	0.00345017	0.0082662	39.0428	25.765	17.7599	3.75227	13.591	6.72169	Gm5538
ENSMUSG00000058914	-1.75799	3.99e-10	2.64e-09	820.747	943.532	1155.28	181.36	400.412	280.07	C1qtnf3
ENSMUSG00000050875	-1.75834	1.29e-05	4.8e-05	37.3453	41.7571	47.0638	10.006	12.5455	14.5637	A730017C20Rik
ENSMUSG00000034664	-1.7584	3.99e-22	6.59e-21	372.604	352.714	299.255	107.565	99.3188	96.3442	Itga2b
ENSMUSG00000085071	-1.75989	0.000995156	0.00266618	172.298	47.9762	135.863	42.5257	48.0912	14.5637	Gm14066
ENSMUSG00000097267	-1.76047	0.000342275	0.00100502	27.1602	38.2033	26.6399	10.006	11.5001	5.60141	1700109K24Rik
ENSMUSG00000020467	-1.76155	2.85e-36	9.78e-35	12802.6	13277.9	13339.5	3246.96	4325.07	4052.06	Efemp1
ENSMUSG00000085925	-1.76261	2.8e-08	1.5e-07	112.885	99.5062	125.207	47.5287	31.3638	21.2853	Rtl1
ENSMUSG00000097767	-1.76378	2.22e-16	2.49e-15	2487.7	2726.65	2712.83	660.399	1048.6	623.997	Miat
ENSMUSG00000023966	-1.76412	0.000448949	0.00129192	35.6478	36.4264	31.9678	13.7583	13.591	3.36084	Rsph9
ENSMUSG00000020323	-1.76747	0.0210405	0.0412865	22.0677	7.10758	16.8719	2.50151	3.13638	7.84197	Prss57
ENSMUSG00000071176	-1.76789	6.96e-28	1.59e-26	3039.4	2496.54	2828.27	835.505	935.688	684.492	Arhgef10
ENSMUSG00000034324	-1.76992	2.24e-06	9.46e-06	162.112	79.0719	133.199	31.2689	51.2276	26.8867	Tmem132c
ENSMUSG00000058135	-1.77039	7.65e-24	1.41e-22	1352.07	1237.61	1470.52	327.698	478.821	382.016	Gstm1
ENSMUSG00000019989	-1.77066	7.46e-27	1.61e-25	831.781	812.93	839.156	218.882	293.775	213.974	Enpp3
ENSMUSG00000031111	-1.7714	4.3e-05	0.000147188	38.194	58.6376	72.8156	17.5106	21.9547	10.0825	Igsf1
ENSMUSG00000068614	-1.77289	4.83e-05	0.000164394	106.095	54.1953	87.0236	17.5106	38.6821	15.6839	Actc1
ENSMUSG00000054034	-1.77309	0.00805609	0.0177218	10.1851	22.2112	21.3119	2.50151	6.27277	6.72169	Tceal5
ENSMUSG00000052631	-1.77553	1.45e-13	1.31e-12	130.708	127.048	125.207	33.7704	40.773	36.9693	Sh2d6
ENSMUSG00000041165	-1.77572	0.0118222	0.024873	22.0677	16.8805	10.6559	1.25076	6.27277	6.72169	Spem1
ENSMUSG00000022949	-1.77622	0.00219684	0.00550445	25.4627	22.2112	21.3119	5.00302	11.5001	3.36084	Clic6
ENSMUSG00000079018	-1.77719	1.57e-33	4.72e-32	10359.9	8288.33	8990.07	2625.34	3026.61	2410.84	Ly6c1
ENSMUSG00000051747	-1.77883	7.71e-05	0.000253204	123.07	255.873	267.287	36.2719	108.728	42.5707	Ttn
ENSMUSG00000025255	-1.77965	8.05e-21	1.23e-19	1447.13	1529.91	1761.78	445.269	566.64	367.452	Zfhx4
ENSMUSG00000068299	-1.78072	0.000700611	0.00193696	43.2866	23.0997	40.8478	6.25378	16.7274	7.84197	Nat8f4
ENSMUSG00000032377	-1.78346	2.51e-11	1.85e-10	643.357	596.149	712.172	185.112	261.365	119.87	Plscr4
ENSMUSG00000006800	-1.7843	1.32e-21	2.11e-20	7240.74	5003.74	6094.31	1548.44	2077.33	1697.23	Sulf2
ENSMUSG00000041959	-1.78436	1.41e-34	4.49e-33	5187.6	5857.54	6641.32	1525.92	1800.28	1807.01	S100a10
ENSMUSG00000026479	-1.78759	3.73e-20	5.47e-19	797.831	665.448	675.765	200.121	253.002	165.802	Lamc2
ENSMUSG00000046056	-1.78794	3.16e-20	4.65e-19	2935.85	2350.83	2329.21	792.979	847.869	564.622	Sbsn
ENSMUSG00000090122	-1.7892	0.0001894	0.000578629	33.1015	34.6495	26.6399	12.5076	9.40915	5.60141	Kcne1l
ENSMUSG00000068245	-1.79257	2.01e-07	9.71e-07	1287.56	469.101	639.357	226.387	262.411	202.771	Phf11d
ENSMUSG00000020774	-1.79305	0.000537245	0.00152202	21.2189	37.3148	55.0557	8.75529	10.4546	13.4434	Aspa
ENSMUSG00000001240	-1.79617	6.77e-16	7.29e-15	877.614	760.512	783.212	157.595	276.002	262.146	Ramp2
ENSMUSG00000042988	-1.79744	0.0110152	0.0233801	13.5801	13.3267	31.0798	2.50151	9.40915	4.48112	Notum
ENSMUSG00000007097	-1.79923	1.67e-07	8.16e-07	650.147	664.559	971.467	161.348	352.32	142.276	Atp1a2
ENSMUSG00000078141	-1.79973	0.00208467	0.00525381	21.2189	18.6574	27.5279	6.25378	3.13638	10.0825	Gm2399
ENSMUSG00000002602	-1.80125	4.71e-53	3.84e-51	23553	20527.6	22917.4	6250.03	6970.09	6002.47	Axl
ENSMUSG00000049336	-1.80155	1.15e-06	5.06e-06	56.8667	78.1834	51.5037	22.5136	16.7274	14.5637	Tenm2
ENSMUSG00000040856	-1.80482	6.71e-05	0.000222706	54.3204	71.9643	91.4635	26.2659	28.2274	7.84197	Dlk1
ENSMUSG00000021379	-1.80485	1.6e-08	8.79e-08	108.641	91.5102	93.2395	16.2598	35.5457	31.3679	Id4
ENSMUSG00000007039	-1.80549	1.06e-30	2.75e-29	1516.73	1251.82	1497.16	426.508	444.321	349.528	Ddah2
ENSMUSG00000030559	-1.80623	5.7e-11	4.08e-10	109.49	108.391	129.647	32.5197	40.773	25.7665	Rab38
ENSMUSG00000102912	-1.80801	0.00360839	0.00860297	16.1264	21.3228	14.2079	5.00302	4.18184	5.60141	Gm20731
ENSMUSG00000033768	-1.80819	1.19e-06	5.2e-06	79.7831	74.6296	103.007	17.5106	17.7728	38.0896	Nrxn2
ENSMUSG00000055737	-1.81062	3.2e-12	2.56e-11	2264.48	1753.8	2298.13	415.251	839.505	544.457	Ghr
ENSMUSG00000045009	-1.81123	0.00652439	0.0146966	28.009	20.4343	16.8719	12.5076	2.09092	4.48112	Prrt3
ENSMUSG00000010066	-1.81415	0.0134576	0.0278994	13.5801	9.77293	23.9759	3.75227	7.31823	2.24056	Cacna2d2
ENSMUSG00000097820	-1.81416	1.89e-07	9.14e-07	55.1692	77.295	66.5997	20.0121	21.9547	14.5637	E530011L22Rik
ENSMUSG00000074218	-1.81467	0.00143533	0.00373256	19.5214	28.4303	47.0638	5.00302	8.36369	13.4434	Cox7a1
ENSMUSG00000090386	-1.81523	4.34e-13	3.77e-12	196.063	192.793	167.831	40.0242	69.0004	48.1721	Mir99ahg
ENSMUSG00000003452	-1.82073	2.1e-08	1.14e-07	69.598	61.3029	73.7036	21.2629	16.7274	20.1651	Bicd1
ENSMUSG00000075514	-1.82078	5.73e-08	2.95e-07	106.095	115.498	106.559	37.5227	39.7275	15.6839	Gm13375
ENSMUSG00000042918	-1.82166	1.54e-19	2.16e-18	281.787	306.515	282.383	102.562	73.1823	71.698	Mamstr
ENSMUSG00000046743	-1.8233	1.78e-15	1.87e-14	757.939	668.113	991.003	226.387	279.138	177.004	Fat4
ENSMUSG00000086040	-1.82434	0.0217874	0.04257	14.4289	7.99603	21.3119	1.25076	3.13638	7.84197	Wipf3
ENSMUSG00000066721	-1.82867	2.33e-07	1.12e-06	68.7493	59.526	59.4957	11.2568	19.8638	21.2853	Zfp575
ENSMUSG00000039004	-1.82888	7.67e-16	8.22e-15	420.134	430.897	513.261	152.592	142.183	89.6225	Bmp6
ENSMUSG00000024420	-1.82905	9.64e-27	2.07e-25	1404.69	1246.49	1343.54	380.23	442.23	301.356	Zfp521
ENSMUSG00000085133	-1.82945	1.17e-11	8.89e-11	225.769	254.985	232.655	80.0484	80.5005	40.3301	B930095G15Rik
ENSMUSG00000031618	-1.83092	4.04e-05	0.000139167	44.1353	61.3029	80.8076	10.006	27.182	14.5637	Nr3c2
ENSMUSG00000021388	-1.83174	1.52e-10	1.04e-09	5007.66	4921.11	5862.55	898.043	2160.97	1375.71	Aspn
ENSMUSG00000074384	-1.83181	3.87e-07	1.81e-06	65.3542	74.6296	52.3917	12.5076	19.8638	21.2853	AI429214
ENSMUSG00000051998	-1.8344	0.000504812	0.0014364	26.3114	23.0997	23.0879	5.00302	6.27277	8.96225	Lax1
ENSMUSG00000006457	-1.83673	1.44e-05	5.34e-05	294.518	589.93	673.989	72.5438	236.274	126.592	Actn3
ENSMUSG00000026950	-1.84079	0.000282543	0.000838976	129.86	415.794	454.654	53.7825	161.001	63.856	Neb
ENSMUSG00000043456	-1.84226	0.000260976	0.000778533	42.4378	23.0997	31.0798	6.25378	11.5001	8.96225	Zfp536
ENSMUSG00000032062	-1.84316	0.00723026	0.0160897	19.5214	24.8765	15.0959	1.25076	10.4546	4.48112	2310030G06Rik
ENSMUSG00000103230	-1.84358	6.3e-06	2.48e-05	56.8667	37.3148	51.5037	10.006	13.591	16.8042	Gm17970
ENSMUSG00000046491	-1.84881	4.33e-16	4.75e-15	510.103	566.83	650.901	121.323	209.092	147.877	C1qtnf2
ENSMUSG00000024998	-1.85007	2.45e-17	2.94e-16	1717.03	1598.32	1717.38	388.985	631.458	374.174	Plce1
ENSMUSG00000005251	-1.85099	0.00609551	0.0138204	31.404	11.5498	17.7599	5.00302	8.36369	3.36084	Ripk4
ENSMUSG00000027520	-1.85103	0.000346965	0.0010183	24.6139	73.7412	51.5037	11.2568	18.8183	11.2028	Zdbf2
ENSMUSG00000032827	-1.85345	2.04e-15	2.12e-14	199.458	184.797	232.655	58.7855	66.9095	44.8112	Ppp1r9a
ENSMUSG00000058966	-1.85368	6.35e-05	0.000211535	113.733	79.0719	107.447	20.0121	50.1821	12.3231	Fam57b
ENSMUSG00000075304	-1.85407	0.0256239	0.0491361	30.5552	4.44224	14.2079	5.00302	4.18184	4.48112	Sp5
ENSMUSG00000030616	-1.85444	1.43e-15	1.51e-14	852.151	699.209	598.509	163.849	258.229	171.403	Sytl2
ENSMUSG00000078706	-1.85648	0.0101768	0.0217765	11.0338	26.6534	19.5359	6.25378	8.36369	1.12028	Gm53
ENSMUSG00000043631	-1.85671	2.42e-11	1.79e-10	1090.65	953.305	1411.02	211.378	443.275	297.995	Ecm2
ENSMUSG00000035184	-1.85867	8.06e-22	1.31e-20	492.279	445.113	471.526	121.323	161.001	105.306	Fam124a
ENSMUSG00000045333	-1.85888	2.06e-19	2.87e-18	644.206	523.296	569.205	131.329	202.819	143.396	Zfp423
ENSMUSG00000032186	-1.85919	3.02e-14	2.87e-13	681.551	883.117	883.556	203.873	304.229	165.802	Tmod2
ENSMUSG00000001604	-1.85952	2.75e-14	2.62e-13	240.198	189.239	277.055	55.0333	77.3641	61.6155	Tcea3
ENSMUSG00000026686	-1.85976	6.97e-14	6.45e-13	225.769	193.682	228.215	48.7795	79.455	49.2924	Lmx1a
ENSMUSG00000016386	-1.86125	0.0087621	0.0190758	20.3702	7.99603	21.3119	6.25378	4.18184	3.36084	Mpped2
ENSMUSG00000072720	-1.86354	0.000265043	0.000790212	40.7403	86.1795	94.1275	8.75529	33.4548	17.9245	Myo18b
ENSMUSG00000027499	-1.86408	2.32e-14	2.23e-13	388.73	461.993	512.373	108.816	168.319	96.3442	Pkia
ENSMUSG00000057969	-1.86657	1.61e-21	2.54e-20	2441.87	1913.72	2271.49	476.538	744.368	594.869	Sema3b
ENSMUSG00000042302	-1.86863	5.83e-33	1.7e-31	1387.72	1331.78	1543.34	338.955	453.73	373.054	Ehbp1
ENSMUSG00000027223	-1.8694	8.26e-10	5.23e-09	502.464	436.228	485.734	116.32	195.501	77.2994	Mapk8ip1
ENSMUSG00000044433	-1.86979	1.56e-16	1.77e-15	240.198	187.463	219.335	67.5408	61.6822	48.1721	Camsap3
ENSMUSG00000049281	-1.86981	0.000278624	0.000828012	39.0428	22.2112	37.2958	5.00302	9.40915	12.3231	Scn3b
ENSMUSG00000048388	-1.87487	1.81e-23	3.26e-22	825.84	770.285	906.643	206.375	283.32	191.568	Fam171b
ENSMUSG00000030222	-1.87693	1.29e-06	5.63e-06	179.936	104.837	204.239	26.2659	66.9095	39.2098	Rerg
ENSMUSG00000075410	-1.8782	0.000128238	0.000402178	22.9164	40.8686	44.3998	10.006	11.5001	7.84197	Prcd
ENSMUSG00000025780	-1.87824	1.83e-14	1.78e-13	3634.37	4092.19	5339.52	838.007	1529.51	1185.26	Itih5
ENSMUSG00000039405	-1.87842	3.68e-18	4.68e-17	7851.84	6960.99	6949.45	1373.33	2456.83	2087.08	Prss23
ENSMUSG00000070576	-1.87986	1.97e-13	1.76e-12	331.864	393.583	417.358	111.317	131.728	67.2169	Mn1
ENSMUSG00000025927	-1.88009	0.000518202	0.00147181	67.0517	26.6534	37.2958	6.25378	17.7728	11.2028	Tfap2b
ENSMUSG00000022371	-1.88131	2.56e-25	5.13e-24	24949.2	24698	25803.4	5388.26	8504.82	6585.01	Col14a1
ENSMUSG00000044770	-1.88541	3.57e-10	2.37e-09	101.851	84.4026	88.7996	18.7613	25.0911	30.2476	Scml4
ENSMUSG00000000901	-1.88723	5.75e-24	1.07e-22	592.432	620.137	689.085	166.351	208.047	138.915	Mmp11
ENSMUSG00000035775	-1.88802	8.54e-08	4.32e-07	79.7831	55.9722	78.1436	17.5106	15.6819	24.6462	Krt20
ENSMUSG00000000552	-1.88886	4.83e-33	1.42e-31	2893.41	2257.55	2790.08	780.472	738.095	626.237	Zfp385a
ENSMUSG00000015957	-1.88921	6.56e-29	1.57e-27	385.335	355.379	397.822	91.3052	104.546	110.908	Wnt11
ENSMUSG00000064417	-1.89013	0.000912943	0.00246412	28.8577	21.3228	26.6399	12.5076	4.18184	4.48112	DQ267102
ENSMUSG00000000794	-1.8951	9.52e-08	4.79e-07	94.2119	67.5221	79.9196	30.0181	21.9547	13.4434	Kcnn3
ENSMUSG00000063430	-1.8957	0.00046768	0.00134028	34.799	26.6534	25.7519	2.50151	10.4546	10.0825	Wscd2
ENSMUSG00000055632	-1.90877	7.98e-08	4.05e-07	3184.53	5489.72	8184.66	994.351	2106.6	1388.03	Hmcn2
ENSMUSG00000026051	-1.90928	1.06e-05	4.01e-05	52.6229	48.8646	37.2958	7.50454	17.7728	11.2028	1500015O10Rik
ENSMUSG00000028631	-1.91006	1.81e-06	7.73e-06	151.927	153.702	208.679	37.5227	76.3186	22.4056	Kcnq4
ENSMUSG00000027022	-1.91074	2.35e-05	8.43e-05	303.855	868.902	603.837	101.311	270.774	99.705	Xirp2
ENSMUSG00000049858	-1.91109	8.07e-18	1e-16	386.184	310.957	364.078	106.314	107.682	68.3371	Suox
ENSMUSG00000032348	-1.91342	3.89e-07	1.81e-06	100.153	95.9524	134.087	47.5287	23.0001	17.9245	Gsta4
ENSMUSG00000050141	-1.9203	1.92e-05	6.97e-05	48.3791	42.6455	32.8558	7.50454	9.40915	15.6839	Fam205c
ENSMUSG00000085180	-1.9248	0.00314066	0.0075935	21.2189	10.6614	23.9759	5.00302	5.2273	4.48112	AI838599
ENSMUSG00000062563	-1.92508	1.71e-06	7.33e-06	158.717	125.271	204.239	40.0242	67.955	20.1651	Cys1
ENSMUSG00000053552	-1.92667	0.000669571	0.0018584	27.1602	21.3228	20.4239	5.00302	4.18184	8.96225	Ebf4
ENSMUSG00000035121	-1.92782	0.000651691	0.00181394	33.9503	15.9921	27.5279	6.25378	6.27277	7.84197	Neil2
ENSMUSG00000034209	-1.92967	0.000232127	0.000697411	29.7065	28.4303	40.8478	10.006	12.5455	3.36084	Rasl10a
ENSMUSG00000026574	-1.9313	1.33e-22	2.28e-21	13418.8	13619.9	15899.6	2994.31	4804.94	3457.19	Dpt
ENSMUSG00000044854	-1.93172	0.0025364	0.00628457	16.9751	15.9921	18.6479	2.50151	4.18184	6.72169	1700056E22Rik
ENSMUSG00000097626	-1.93293	0.00318541	0.00768859	20.3702	17.769	14.2079	7.50454	4.18184	2.24056	4921504A21Rik
ENSMUSG00000020175	-1.93401	6.45e-13	5.48e-12	107.792	136.821	130.535	28.7674	38.6821	30.2476	Rab36
ENSMUSG00000023931	-1.93742	2.43e-08	1.31e-07	72.993	72.8527	66.5997	21.2629	23.0001	11.2028	Efhb
ENSMUSG00000006386	-1.93848	4.29e-30	1.09e-28	1634.7	1253.6	1523.8	340.206	441.185	368.572	Tek
ENSMUSG00000027224	-1.93905	1.31e-17	1.6e-16	357.326	252.319	293.927	93.8067	74.2277	68.3371	Duoxa1
ENSMUSG00000025656	-1.93974	3.1e-11	2.28e-10	146.835	172.359	169.607	28.7674	60.6367	36.9693	Arhgef9
ENSMUSG00000028751	-1.94043	0.000749211	0.00205855	23.7652	18.6574	39.9598	7.50454	9.40915	4.48112	Pla2g2e
ENSMUSG00000022211	-1.94272	4.58e-07	2.11e-06	62.808	55.0838	87.0236	21.2629	20.9092	11.2028	Carmil3
ENSMUSG00000090327	-1.94392	0.00446716	0.0104365	19.5214	17.769	37.2958	10.006	8.36369	1.12028	Gm17111
ENSMUSG00000036192	-1.9444	5.31e-11	3.82e-10	118.826	111.944	106.559	38.7734	30.3184	19.0448	Rorb
ENSMUSG00000041144	-1.94574	1.09e-06	4.8e-06	63.6567	54.1953	58.6077	7.50454	21.9547	15.6839	Dnah7b
ENSMUSG00000030134	-1.94829	9.68e-07	4.3e-06	50.0766	39.9802	58.6077	13.7583	13.591	11.2028	Rasgef1a
ENSMUSG00000009471	-1.94927	0.000350864	0.00102916	80.6318	81.7372	86.1356	5.00302	41.8184	16.8042	Myod1
ENSMUSG00000086541	-1.94977	2.38e-06	1e-05	101.002	95.0639	103.007	36.2719	32.4093	8.96225	Has2os
ENSMUSG00000030731	-1.95053	1.21e-05	4.52e-05	45.8328	33.761	39.0718	13.7583	10.4546	6.72169	Syt3
ENSMUSG00000052374	-1.95123	3.29e-05	0.000114952	190.121	470.878	453.766	46.278	167.274	73.9386	Actn2
ENSMUSG00000053117	-1.95387	0.000329938	0.00097125	32.2527	30.2072	36.4078	2.50151	14.6365	7.84197	E330013P04Rik
ENSMUSG00000031026	-1.95556	0.000432549	0.00124809	22.9164	33.761	25.7519	2.50151	9.40915	8.96225	Trim66
ENSMUSG00000108658	-1.95607	1.2e-07	5.94e-07	101.851	70.1874	105.671	17.5106	35.5457	17.9245	NA
ENSMUSG00000046694	-1.95668	5.79e-11	4.15e-10	205.399	165.251	177.599	70.0423	39.7275	32.4882	Fam46b
ENSMUSG00000023826	-1.95772	0.000491747	0.00140255	52.6229	30.2072	55.0557	2.50151	14.6365	17.9245	Park2
ENSMUSG00000075307	-1.9613	8.37e-06	3.23e-05	106.095	288.746	310.798	43.7765	90.9551	45.9315	Klhl41
ENSMUSG00000021835	-1.96139	4.15e-10	2.74e-09	237.652	159.921	294.815	41.2749	75.2732	60.4952	Bmp4
ENSMUSG00000040037	-1.96232	5.1e-07	2.34e-06	79.7831	60.4145	95.0155	10.006	25.0911	24.6462	Negr1
ENSMUSG00000049134	-1.96473	0.000405527	0.00117721	88.2707	328.726	304.582	23.7644	105.592	54.8938	Nrap
ENSMUSG00000028957	-1.96487	1.8e-13	1.62e-12	507.556	586.376	868.46	158.846	212.229	131.073	Per3
ENSMUSG00000021573	-1.9666	1.15e-13	1.05e-12	115.431	128.825	154.511	36.2719	35.5457	30.2476	Tppp
ENSMUSG00000023341	-1.96806	3.08e-06	1.28e-05	550.843	168.805	225.551	98.8097	65.864	77.2994	Mx2
ENSMUSG00000028773	-1.96921	0.00842009	0.0184134	12.7313	49.7531	55.0557	8.75529	18.8183	2.24056	Fabp3
ENSMUSG00000028020	-1.96953	9.15e-09	5.17e-08	72.1443	69.299	63.9357	23.7644	14.6365	14.5637	Glrb
ENSMUSG00000025370	-1.97041	8.73e-10	5.51e-09	173.146	123.494	193.583	28.7674	58.5458	36.9693	Cdh9
ENSMUSG00000033737	-1.97114	0.0207061	0.0407277	6.79005	19.5459	42.6238	1.25076	10.4546	5.60141	Fndc3c1
ENSMUSG00000033268	-1.97138	1.64e-18	2.15e-17	976.918	818.261	898.652	178.858	308.411	198.29	Duox1
ENSMUSG00000001333	-1.97178	1.14e-12	9.49e-12	145.986	164.363	156.287	46.278	48.0912	24.6462	Sync
ENSMUSG00000019913	-1.97386	5.92e-05	0.000198375	34.799	26.6534	44.3998	6.25378	12.5455	7.84197	Sim1
ENSMUSG00000036585	-1.97408	4.03e-08	2.11e-07	72.1443	110.168	130.535	17.5106	32.4093	29.1273	Fgf1
ENSMUSG00000038065	-1.9742	1.88e-16	2.11e-15	712.106	543.73	756.572	193.867	199.683	118.75	Mturn
ENSMUSG00000033207	-1.97574	0.000377482	0.00110164	37.3453	28.4303	39.0718	5.00302	16.7274	4.48112	Mamdc2
ENSMUSG00000022528	-1.98064	1.09e-33	3.31e-32	1092.35	906.217	1070.92	301.432	246.729	230.778	Hes1
ENSMUSG00000021256	-1.9824	4.89e-13	4.22e-12	322.527	181.243	262.847	61.287	74.2277	58.2546	Vash1
ENSMUSG00000029095	-1.98448	1.19e-07	5.9e-07	58.5642	69.299	87.0236	13.7583	14.6365	25.7665	Ablim2
ENSMUSG00000031613	-1.98523	1.41e-20	2.13e-19	1277.38	1425.96	1419.9	301.432	463.139	275.589	Hpgd
ENSMUSG00000063531	-1.98761	9.97e-34	3.03e-32	940.422	739.189	829.388	226.387	219.547	187.087	Sema3e
ENSMUSG00000002266	-1.98848	9.35e-08	4.71e-07	286.031	438.893	600.285	62.5378	165.183	105.306	Zim1
ENSMUSG00000042717	-1.98863	0.0218972	0.042754	5.94129	34.6495	46.1758	1.25076	13.591	6.72169	Ppp1r3a
ENSMUSG00000043448	-1.9904	0.00591583	0.0134659	18.6726	22.2112	12.4319	3.75227	8.36369	1.12028	Gjc2
ENSMUSG00000049929	-1.99204	6.73e-24	1.24e-22	398.915	453.997	496.39	105.064	136.955	96.3442	Lpar4
ENSMUSG00000047786	-1.99318	0.00015305	0.000474742	21.2189	31.0957	37.2958	5.00302	9.40915	7.84197	Lix1
ENSMUSG00000001334	-1.99345	5.41e-14	5.05e-13	174.844	160.809	198.911	45.0272	57.5004	31.3679	Fndc5
ENSMUSG00000021268	-1.99389	3.63e-31	9.72e-30	16280.8	14838	17905.5	3612.18	5026.58	3667.8	Meg3
ENSMUSG00000020836	-1.99408	5.48e-05	0.000184546	39.0428	71.9643	106.559	12.5076	28.2274	13.4434	Coro6
ENSMUSG00000027221	-1.99588	4.44e-30	1.12e-28	803.772	648.567	658.893	198.87	178.774	152.358	Chst1
ENSMUSG00000086233	-1.99598	5.68e-09	3.29e-08	75.5393	69.299	63.0477	20.0121	19.8638	12.3231	Gm11816
ENSMUSG00000045467	-1.99883	0.00176341	0.00450682	21.2189	18.6574	23.9759	8.75529	6.27277	1.12028	Ttll13
ENSMUSG00000019848	-1.99927	4.77e-06	1.92e-05	56.0179	54.1953	33.7438	10.006	15.6819	10.0825	Popdc3
ENSMUSG00000040428	-2.00018	3.1e-21	4.84e-20	857.244	542.842	683.757	188.864	157.865	174.764	Plekha4
ENSMUSG00000038763	-2.00356	0.000225724	0.000679351	34.799	55.0838	92.3515	8.75529	26.1365	10.0825	Alpk3
ENSMUSG00000085517	-2.00756	1.09e-07	5.42e-07	76.3881	63.0798	61.2717	21.2629	19.8638	8.96225	Gm12963
ENSMUSG00000049565	-2.00833	8.41e-05	0.00027382	35.6478	47.9762	54.1677	17.5106	13.591	3.36084	Aknad1
ENSMUSG00000048814	-2.01235	1.41e-06	6.12e-06	49.2279	42.6455	45.2878	13.7583	13.591	6.72169	Lonrf2
ENSMUSG00000032503	-2.01683	0.00949151	0.0204891	10.1851	18.6574	20.4239	1.25076	8.36369	2.24056	Arpp21
ENSMUSG00000022132	-2.0169	2.7e-10	1.82e-09	156.171	99.5062	176.711	30.0181	43.9094	32.4882	Cldn10
ENSMUSG00000024806	-2.01768	0.0180385	0.0360684	6.79005	11.5498	26.6399	1.25076	6.27277	3.36084	Mlana
ENSMUSG00000011171	-2.02027	7.08e-11	5.03e-10	238.501	294.965	342.766	63.7886	105.592	45.9315	Vipr2
ENSMUSG00000028004	-2.02067	0.0127391	0.0265902	16.1264	15.1036	22.1999	1.25076	10.4546	1.12028	Npy2r
ENSMUSG00000033066	-2.02073	1.08e-53	9.08e-52	10107	10271.3	11341.5	2918.01	2583.33	2316.74	Gas7
ENSMUSG00000020067	-2.02323	0.00143147	0.0037251	21.2189	63.9683	80.8076	7.50454	25.0911	7.84197	Mypn
ENSMUSG00000042254	-2.02364	1.6e-10	1.1e-09	7165.2	5161	8767.18	1169.46	2633.52	1383.55	Cilp
ENSMUSG00000049112	-2.02458	7.81e-06	3.03e-05	106.943	52.4184	70.1516	21.2629	26.1365	8.96225	Oxtr
ENSMUSG00000040471	-2.02485	0.00592895	0.0134879	24.6139	13.3267	13.3199	7.50454	4.18184	1.12028	Ggt6
ENSMUSG00000048965	-2.0272	1.71e-17	2.08e-16	158.717	163.474	157.175	40.0242	46.0003	31.3679	Mrgpre
ENSMUSG00000091345	-2.02885	3.07e-06	1.27e-05	142.591	299.407	393.382	43.7765	108.728	51.5329	Col6a5
ENSMUSG00000038403	-2.03059	0.000556355	0.00157016	17.8239	63.0798	74.5916	8.75529	16.7274	12.3231	Hfe2
ENSMUSG00000038351	-2.0308	1.02e-39	4.21e-38	1087.26	1003.95	1101.11	285.172	280.184	216.214	Sgsm2
ENSMUSG00000018411	-2.03142	2.91e-06	1.21e-05	33.9503	43.534	42.6238	8.75529	11.5001	8.96225	Mapt
ENSMUSG00000000154	-2.03679	2.52e-07	1.21e-06	63.6567	51.53	78.1436	8.75529	18.8183	19.0448	Slc22a18
ENSMUSG00000109904	-2.0383	6.49e-11	4.62e-10	105.246	81.7372	99.4555	17.5106	29.2729	22.4056	Gm45819
ENSMUSG00000035095	-2.03978	1.83e-11	1.37e-10	161.264	116.387	111.887	41.2749	26.1365	28.007	Fam167a
ENSMUSG00000046312	-2.04022	7.81e-17	9.04e-16	844.512	748.073	730.82	198.87	243.592	122.111	AI464131
ENSMUSG00000052180	-2.04579	5.16e-05	0.000174675	50.0766	25.765	48.8398	6.25378	14.6365	8.96225	Serpinb6c
ENSMUSG00000040009	-2.04648	2.37e-06	9.95e-06	46.6816	36.4264	51.5037	7.50454	14.6365	10.0825	Gnaz
ENSMUSG00000030494	-2.05301	3.28e-09	1.96e-08	118.826	68.4105	97.6795	18.7613	27.182	22.4056	Rhpn2
ENSMUSG00000030730	-2.05317	0.00161059	0.00415276	715.502	1752.02	2441.99	228.888	652.368	301.356	Atp2a1
ENSMUSG00000031972	-2.0542	0.000532058	0.00150842	2318.8	6046.78	6069.45	732.943	1895.42	846.933	Acta1
ENSMUSG00000028011	-2.05674	2.17e-05	7.85e-05	103.548	33.761	60.3837	16.2598	16.7274	14.5637	Tdo2
ENSMUSG00000032131	-2.05728	6.35e-09	3.65e-08	59.4129	55.9722	63.9357	15.0091	13.591	14.5637	Abcg4
ENSMUSG00000056596	-2.0587	1.49e-20	2.24e-19	202.853	187.463	225.551	42.5257	55.4094	49.2924	Trnp1
ENSMUSG00000097121	-2.05913	0.00094681	0.00254716	18.6726	15.9921	22.1999	5.00302	3.13638	5.60141	D130020L05Rik
ENSMUSG00000024155	-2.06093	0.000236371	0.000709068	28.009	22.2112	48.8398	8.75529	10.4546	4.48112	Meiob
ENSMUSG00000061762	-2.06319	0.000518753	0.00147311	108.641	79.0719	102.119	2.50151	27.182	39.2098	Tac1
ENSMUSG00000040612	-2.0662	4.19e-22	6.89e-21	1836.71	1662.29	1751.13	326.447	559.322	366.332	Ildr2
ENSMUSG00000027470	-2.06731	1.74e-06	7.47e-06	37.3453	57.7491	60.3837	7.50454	14.6365	14.5637	Mylk2
ENSMUSG00000036687	-2.068	0.000221488	0.000668019	20.3702	26.6534	23.9759	5.00302	7.31823	4.48112	Tmem184a
ENSMUSG00000025789	-2.07102	3.22e-05	0.00011261	25.4627	37.3148	46.1758	7.50454	11.5001	6.72169	St8sia2
ENSMUSG00000031789	-2.07188	3.7e-05	0.000128335	38.194	29.3188	28.4159	11.2568	6.27277	5.60141	Cngb1
ENSMUSG00000019768	-2.07716	8.84e-30	2.2e-28	1014.26	1057.25	1256.51	287.674	292.729	208.372	Esr1
ENSMUSG00000075318	-2.08083	9.63e-06	3.67e-05	96.7582	84.4026	118.991	27.5166	36.5911	6.72169	Scn2a
ENSMUSG00000002104	-2.08193	1.57e-05	5.79e-05	44.9841	28.4303	55.0557	6.25378	11.5001	12.3231	Rapsn
ENSMUSG00000039347	-2.08294	4.56e-10	2.98e-09	94.2119	81.7372	92.3515	23.7644	27.182	12.3231	Atp6v0e2
ENSMUSG00000031738	-2.08877	0.0165064	0.0333724	19.5214	3.55379	29.3039	2.50151	5.2273	4.48112	Irx6
ENSMUSG00000025085	-2.08921	1.07e-23	1.97e-22	4805.66	4023.78	5237.4	976.84	1426.01	901.826	Ablim1
ENSMUSG00000109847	-2.09184	7.39e-05	0.000243328	43.2866	47.9762	32.8558	8.75529	16.7274	3.36084	Gm45278
ENSMUSG00000032015	-2.09285	0.000356339	0.00104345	30.5552	17.769	23.9759	6.25378	7.31823	3.36084	Pou2f3
ENSMUSG00000034818	-2.09359	0.0030173	0.00733049	27.1602	15.1036	37.2958	11.2568	1.04546	6.72169	Celf5
ENSMUSG00000026576	-2.09567	6.9e-12	5.34e-11	122.221	159.032	134.975	21.2629	44.9548	30.2476	Atp1b1
ENSMUSG00000039457	-2.09967	7.14e-13	6.06e-12	673.064	375.814	600.285	117.571	171.456	95.2239	Ppl
ENSMUSG00000023912	-2.09969	2.06e-07	9.93e-07	99.3045	52.4184	95.9035	22.5136	23.0001	12.3231	Slc25a27
ENSMUSG00000055137	-2.1004	0.000501203	0.00142691	31.404	14.2152	31.9678	5.00302	5.2273	7.84197	Sugct
ENSMUSG00000111488	-2.10058	4.95e-06	1.99e-05	47.5304	57.7491	61.2717	20.0121	14.6365	4.48112	Gm31378
ENSMUSG00000100937	-2.10213	0.000578168	0.00162672	18.6726	19.5459	20.4239	6.25378	4.18184	3.36084	1700020D05Rik
ENSMUSG00000046329	-2.11236	2.7e-15	2.8e-14	295.367	212.339	257.519	70.0423	67.955	39.2098	Slc25a23
ENSMUSG00000010797	-2.11644	1e-57	1.07e-55	998.137	1015.5	1122.43	241.396	253.002	228.537	Wnt2
ENSMUSG00000039601	-2.11732	2.62e-20	3.88e-19	632.323	598.814	585.189	116.32	191.319	109.788	Rcan2
ENSMUSG00000079494	-2.11976	0.00781892	0.0172708	22.0677	27.5419	7.99196	1.25076	8.36369	3.36084	Nat8f5
ENSMUSG00000030768	-2.12177	5.65e-26	1.17e-24	1144.12	1168.31	1257.4	273.916	342.911	202.771	Disp1
ENSMUSG00000033196	-2.12179	0.00872399	0.019006	140.045	270.977	295.703	21.2629	115.001	25.7665	Myh2
ENSMUSG00000038670	-2.122	1.6e-05	5.87e-05	116.28	307.403	468.862	48.7795	108.728	47.0518	Mybpc2
ENSMUSG00000038776	-2.12308	1.3e-28	3.07e-27	1161.1	1173.64	1520.25	265.16	355.457	263.266	Ephx1
ENSMUSG00000017300	-2.12564	1.94e-06	8.27e-06	214.735	502.862	513.261	58.7855	162.046	60.4952	Tnnc2
ENSMUSG00000031283	-2.1257	9.6e-12	7.35e-11	2282.31	2149.16	2583.18	276.417	753.777	575.824	Chrdl1
ENSMUSG00000031298	-2.12718	2.52e-46	1.42e-44	1124.6	928.428	1014.98	211.378	242.547	247.582	Adgrg2
ENSMUSG00000004360	-2.1297	0.00298816	0.00727103	39.0428	14.2152	33.7438	3.75227	13.591	2.24056	9330159F19Rik
ENSMUSG00000026308	-2.13095	3.92e-05	0.000135375	23.7652	39.0917	37.2958	11.2568	6.27277	5.60141	Klhl30
ENSMUSG00000059991	-2.13255	4.97e-13	4.3e-12	111.187	106.614	117.215	35.0212	23.0001	19.0448	Nptx2
ENSMUSG00000024500	-2.13261	9.91e-08	4.97e-07	64.5055	65.7452	47.0638	10.006	18.8183	11.2028	Ppp2r2b
ENSMUSG00000028328	-2.13288	0.000112598	0.000356935	25.4627	28.4303	61.2717	11.2568	7.31823	7.84197	Tmod1
ENSMUSG00000052974	-2.13324	0.000477856	0.00136693	2177.06	497.531	1030.07	242.647	358.593	243.101	Cyp2f2
ENSMUSG00000087095	-2.13739	4.33e-13	3.76e-12	179.088	151.036	149.183	45.0272	42.8639	21.2853	Emx2os
ENSMUSG00000044033	-2.13854	1.22e-09	7.56e-09	285.182	207.897	311.686	37.5227	97.2279	47.0518	Ccdc141
ENSMUSG00000030409	-2.14372	3.53e-27	7.8e-26	1292.66	1143.43	1288.48	321.444	317.82	203.891	Dmpk
ENSMUSG00000020884	-2.14433	0.00214468	0.00539111	21.2189	16.8805	11.5439	2.50151	5.2273	3.36084	Asgr1
ENSMUSG00000057933	-2.14628	5e-05	0.000169823	34.799	25.765	35.5198	8.75529	3.13638	10.0825	Gsta2
ENSMUSG00000040653	-2.14988	0.000971806	0.002609	16.1264	35.5379	41.7358	2.50151	12.5455	5.60141	Ppp1r14c
ENSMUSG00000021903	-2.15002	6.18e-10	3.97e-09	2581.07	982.624	1858.57	305.184	555.14	360.731	Galnt15
ENSMUSG00000098678	-2.1546	0.00111525	0.00296501	18.6726	15.9921	15.9839	5.00302	3.13638	3.36084	Mroh6
ENSMUSG00000026489	-2.15709	1.68e-15	1.77e-14	200.306	180.355	229.991	37.5227	62.7277	35.849	Coq8a
ENSMUSG00000067279	-2.1576	1.26e-05	4.7e-05	28.009	71.9643	55.9437	8.75529	12.5455	13.4434	Ppp1r3c
ENSMUSG00000029348	-2.1608	3.32e-13	2.91e-12	93.3632	93.2871	107.447	21.2629	18.8183	25.7665	Asphd2
ENSMUSG00000050359	-2.16512	0.00226065	0.00564982	12.7313	23.9881	34.6318	7.50454	7.31823	1.12028	Sprr1a
ENSMUSG00000059146	-2.17087	8.14e-07	3.65e-06	90.8169	41.7571	107.447	17.5106	15.6819	20.1651	Ntrk3
ENSMUSG00000097393	-2.17202	8.75e-07	3.9e-06	33.9503	53.3069	45.2878	8.75529	10.4546	10.0825	D030068K23Rik
ENSMUSG00000059022	-2.17385	1.45e-37	5.31e-36	533.019	593.483	675.765	125.076	131.728	142.276	Kcp
ENSMUSG00000033308	-2.17571	1.22e-12	1.01e-11	284.333	151.925	228.215	37.5227	57.5004	51.5329	Dpyd
ENSMUSG00000038112	-2.1761	4.43e-44	2.26e-42	2062.48	2161.59	2064.59	464.03	543.64	383.136	AW551984
ENSMUSG00000006930	-2.1779	0.00401488	0.00945356	39.0428	14.2152	15.0959	10.006	2.09092	3.36084	Hap1
ENSMUSG00000031636	-2.17834	3.56e-05	0.000123735	99.3045	210.562	260.183	21.2629	80.5005	23.5259	Pdlim3
ENSMUSG00000021416	-2.17862	0.00359933	0.008584	16.9751	12.4383	15.9839	1.25076	6.27277	2.24056	Eci3
ENSMUSG00000059824	-2.17929	4.47e-10	2.93e-09	305.552	411.351	581.637	70.0423	146.365	69.4574	Dbp
ENSMUSG00000038663	-2.18074	0.000166389	0.000512952	16.1264	38.2033	38.1838	6.25378	6.27277	7.84197	Fsd2
ENSMUSG00000039883	-2.18079	4.69e-34	1.46e-32	5172.32	5097.92	4710.82	941.819	1389.42	971.284	Lrrc17
ENSMUSG00000068697	-2.18319	3.27e-07	1.54e-06	50.0766	119.94	95.0155	13.7583	24.0456	20.1651	Myoz1
ENSMUSG00000092200	-2.18438	0.000119214	0.000376225	30.5552	31.9841	26.6399	12.5076	3.13638	4.48112	Tnxa
ENSMUSG00000037139	-2.18532	0.000148757	0.000462069	19.5214	36.4264	26.6399	7.50454	7.31823	3.36084	Myom3
ENSMUSG00000075225	-2.18737	0.000347148	0.00101864	47.5304	29.3188	38.1838	15.0091	9.40915	1.12028	Ccdc162
ENSMUSG00000028640	-2.18853	4.74e-06	1.91e-05	53.4716	56.8607	37.2958	3.75227	13.591	14.5637	Tfap2c
ENSMUSG00000050765	-2.19057	0.00453784	0.0105842	32.2527	26.6534	47.0638	6.25378	16.7274	0	Gm5084
ENSMUSG00000078350	-2.19132	1.06e-16	1.21e-15	213.887	203.455	245.087	43.7765	65.864	34.7287	Smim1
ENSMUSG00000072573	-2.19259	0.0115743	0.0244372	22.0677	15.1036	29.3039	0	2.09092	12.3231	Gm10369
ENSMUSG00000020173	-2.19636	5.2e-10	3.38e-09	98.4557	70.1874	88.7996	15.0091	26.1365	14.5637	Cobl
ENSMUSG00000019102	-2.2	1.68e-09	1.03e-08	563.574	207.008	356.086	60.0363	95.1369	89.6225	Aldh3a1
ENSMUSG00000110206	-2.20238	7.08e-13	6.01e-12	437.958	208.785	326.782	63.7886	84.6823	62.7357	Flt3l
ENSMUSG00000027318	-2.20243	9.47e-20	1.35e-18	1894.42	1502.37	1863.01	382.731	500.776	258.785	Adam33
ENSMUSG00000016349	-2.20256	9.22e-06	3.53e-05	82.3294	250.542	225.551	22.5136	67.955	30.2476	Eef1a2
ENSMUSG00000043822	-2.20523	1.35e-28	3.18e-27	1447.13	1082.13	1477.62	245.148	348.138	274.469	Adamtsl5
ENSMUSG00000034687	-2.20541	1.97e-07	9.53e-07	65.3542	39.9802	67.4877	12.5076	9.40915	15.6839	Fras1
ENSMUSG00000001508	-2.20757	0.001798	0.00458685	11.8826	23.9881	31.9678	2.50151	3.13638	8.96225	Sgca
ENSMUSG00000085721	-2.20965	6.86e-12	5.31e-11	163.81	143.929	110.999	43.7765	24.0456	23.5259	Gm12796
ENSMUSG00000026459	-2.21146	6.02e-05	0.000201312	123.918	79.0719	90.5755	8.75529	43.9094	10.0825	Myog
ENSMUSG00000047146	-2.21186	1.01e-09	6.36e-09	76.3881	126.16	120.767	15.0091	23.0001	31.3679	Tet1
ENSMUSG00000108601	-2.21227	2.74e-08	1.47e-07	44.9841	76.4065	67.4877	12.5076	13.591	14.5637	Gm44645
ENSMUSG00000018451	-2.21478	3.15e-17	3.76e-16	353.931	287.857	417.358	55.0333	100.364	71.698	6330403K07Rik
ENSMUSG00000053825	-2.21516	7.7e-05	0.000252855	44.1353	25.765	23.9759	3.75227	7.31823	8.96225	Ppfia2
ENSMUSG00000092362	-2.2155	0.000772729	0.00211645	15.2776	20.4343	16.8719	3.75227	4.18184	3.36084	Gm20392
ENSMUSG00000028845	-2.21738	4.19e-06	1.7e-05	59.4129	31.9841	55.9437	12.5076	13.591	5.60141	Tekt2
ENSMUSG00000006958	-2.21815	5.49e-34	1.69e-32	757.091	664.559	699.741	122.574	184.001	147.877	Chrd
ENSMUSG00000071984	-2.22183	1.61e-33	4.85e-32	13706.6	13609.2	15702.4	2614.08	3884.93	2721.16	Fndc1
ENSMUSG00000022103	-2.22481	1.49e-22	2.54e-21	824.991	666.336	723.716	135.082	212.229	125.471	Gfra2
ENSMUSG00000034059	-2.22687	3.19e-09	1.91e-08	103.548	102.172	125.207	33.7704	27.182	10.0825	Ypel4
ENSMUSG00000050671	-2.2307	0.00107062	0.00285412	28.8577	15.1036	14.2079	3.75227	5.2273	3.36084	Ism2
ENSMUSG00000018263	-2.23326	2.55e-10	1.72e-09	123.07	96.8408	84.3596	27.5166	25.0911	12.3231	Tbx5
ENSMUSG00000022484	-2.23773	2.66e-08	1.43e-07	69.598	111.056	95.0155	18.7613	29.2729	10.0825	Hoxc10
ENSMUSG00000032243	-2.24082	6.02e-23	1.05e-21	1731.46	1402.86	1754.68	262.659	461.048	309.198	Itga11
ENSMUSG00000026407	-2.24117	1.15e-05	4.32e-05	59.4129	141.263	134.975	17.5106	41.8184	11.2028	Cacna1s
ENSMUSG00000005716	-2.24121	0.000155958	0.000483186	62.808	227.443	211.343	17.5106	69.0004	19.0448	Pvalb
ENSMUSG00000023336	-2.24221	0.000170131	0.000523765	52.6229	59.526	58.6077	3.75227	26.1365	5.60141	Wfdc1
ENSMUSG00000032338	-2.24285	3.17e-12	2.54e-11	227.467	175.913	176.711	51.281	50.1821	21.2853	Hcn4
ENSMUSG00000023046	-2.2458	3.04e-38	1.16e-36	5366.69	4335.63	5787.07	1056.89	1267.1	941.036	Igfbp6
ENSMUSG00000031554	-2.24784	7.17e-08	3.66e-07	48.3791	46.1993	49.7278	6.25378	12.5455	11.2028	Adam5
ENSMUSG00000027559	-2.24947	5.75e-07	2.62e-06	252.929	793.384	772.556	63.7886	156.819	161.32	Car3
ENSMUSG00000105826	-2.25076	1.05e-05	3.95e-05	36.4965	37.3148	34.6318	7.50454	3.13638	12.3231	Gm42141
ENSMUSG00000086679	-2.25231	0.00171864	0.0044054	23.7652	31.0957	14.2079	3.75227	9.40915	1.12028	Gm15551
ENSMUSG00000022987	-2.25328	7.27e-08	3.7e-07	54.3204	55.9722	60.3837	5.00302	16.7274	13.4434	Zfp641
ENSMUSG00000046532	-2.25503	1.11e-32	3.2e-31	1621.97	1377.98	1704.06	327.698	397.275	259.905	Ar
ENSMUSG00000061723	-2.25627	6.92e-08	3.53e-07	678.156	1759.13	1731.59	218.882	470.457	182.606	Tnnt3
ENSMUSG00000030672	-2.25657	1.14e-07	5.68e-07	278.392	713.424	779.66	83.8007	195.501	90.7428	Mylpf
ENSMUSG00000045284	-2.25747	5.21e-06	2.09e-05	28.8577	39.9802	33.7438	5.00302	7.31823	8.96225	Dcaf12l1
ENSMUSG00000025407	-2.25837	1.87e-08	1.02e-07	218.979	200.789	346.318	31.2689	89.9096	38.0896	Gli1
ENSMUSG00000068122	-2.25959	2.13e-16	2.39e-15	157.869	124.383	160.727	23.7644	31.3638	36.9693	Agtr2
ENSMUSG00000005951	-2.25975	1.64e-12	1.35e-11	101.002	82.6257	107.447	15.0091	25.0911	20.1651	Shpk
ENSMUSG00000108814	-2.26123	0.0019615	0.00496425	15.2776	16.8805	15.9839	1.25076	6.27277	2.24056	Gm30717
ENSMUSG00000025776	-2.26284	8.92e-23	1.54e-21	260.568	218.558	239.759	43.7765	62.7277	42.5707	Crispld1
ENSMUSG00000068373	-2.26307	0.00093376	0.00251422	17.8239	22.2112	31.9678	10.006	4.18184	1.12028	D430041D05Rik
ENSMUSG00000060224	-2.26349	1.63e-34	5.16e-33	693.434	652.121	650.901	118.822	173.547	122.111	Pyroxd2
ENSMUSG00000000305	-2.26373	1.86e-08	1.02e-07	286.031	187.463	429.79	37.5227	98.2733	51.5329	Cdh4
ENSMUSG00000074899	-2.26507	4.55e-11	3.29e-10	77.2368	76.4065	80.8076	20.0121	18.8183	10.0825	Sptbn5
ENSMUSG00000037736	-2.26622	2.1e-20	3.15e-19	452.387	446.889	534.573	85.0514	136.955	75.0588	Limch1
ENSMUSG00000021798	-2.26877	1.85e-07	8.95e-07	80.6318	197.235	193.583	20.0121	48.0912	29.1273	Ldb3
ENSMUSG00000040717	-2.2713	5.05e-21	7.75e-20	785.1	624.579	835.604	136.332	209.092	118.75	Il17rd
ENSMUSG00000087518	-2.27584	0.000251128	0.000750315	29.7065	16.8805	30.1918	3.75227	3.13638	8.96225	Gm13561
ENSMUSG00000020061	-2.27693	0.00177611	0.0045363	237.652	611.252	732.596	50.0302	198.638	77.2994	Mybpc1
ENSMUSG00000027875	-2.27819	5.67e-12	4.42e-11	810.562	596.149	995.443	135.082	254.047	105.306	Hmgcs2
ENSMUSG00000022053	-2.28126	6.01e-20	8.69e-19	1614.33	1243.83	1472.3	307.686	387.866	194.929	Ebf2
ENSMUSG00000038227	-2.28549	4.99e-08	2.59e-07	76.3881	135.044	138.527	22.5136	36.5911	12.3231	Hoxa9
ENSMUSG00000046314	-2.28603	3.3e-21	5.13e-20	584.793	437.116	509.709	102.562	135.91	75.0588	Stxbp6
ENSMUSG00000047250	-2.28896	7.01e-57	7.19e-55	2311.16	1815.99	2073.47	449.021	399.366	421.226	Ptgs1
ENSMUSG00000029838	-2.29143	1.16e-07	5.78e-07	78.0856	60.4145	118.103	8.75529	24.0456	19.0448	Ptn
ENSMUSG00000019880	-2.29257	3.57e-30	9.1e-29	472.757	405.132	441.334	96.3082	104.546	68.3371	Rspo3
ENSMUSG00000042895	-2.29313	0.0012169	0.00320842	11.8826	39.0917	21.3119	3.75227	3.13638	7.84197	Abra
ENSMUSG00000063388	-2.29494	3.72e-06	1.52e-05	58.5642	26.6534	47.9518	8.75529	9.40915	8.96225	BC023105
ENSMUSG00000022676	-2.29846	2.93e-18	3.77e-17	429.471	422.901	358.75	68.7916	117.092	59.3749	Snai2
ENSMUSG00000055980	-2.29996	5.74e-22	9.36e-21	477.85	517.077	655.341	92.5559	147.41	94.1036	Irs1
ENSMUSG00000032942	-2.3002	0.000562335	0.00158532	16.1264	31.9841	34.6318	1.25076	5.2273	10.0825	Ucp3
ENSMUSG00000045912	-2.30217	8.15e-05	0.000266183	31.404	30.2072	27.5279	7.50454	9.40915	1.12028	C2cd4c
ENSMUSG00000021319	-2.30288	3.49e-15	3.57e-14	2051.44	1709.37	1969.57	246.399	587.549	326.002	Sfrp4
ENSMUSG00000074637	-2.30567	0.00028829	0.000854782	23.7652	17.769	20.4239	5.00302	2.09092	5.60141	Sox2
ENSMUSG00000030806	-2.3058	1.43e-10	9.84e-10	156.171	90.6217	119.879	22.5136	34.5002	16.8042	Stx1b
ENSMUSG00000110397	-2.30622	1.65e-05	6.04e-05	23.7652	39.0917	42.6238	3.75227	9.40915	7.84197	Gm45540
ENSMUSG00000072812	-2.31475	5.69e-29	1.36e-27	1579.54	1389.53	1775.1	328.949	387.866	236.379	Ahnak2
ENSMUSG00000019787	-2.31675	8.63e-06	3.32e-05	57.7154	138.598	118.991	16.2598	37.6366	8.96225	Trdn
ENSMUSG00000035000	-2.32423	4.37e-60	5.25e-58	7245.83	6102.75	6859.77	1258.26	1538.92	1236.79	Dpp4
ENSMUSG00000048138	-2.32499	9.91e-17	1.14e-15	167.205	183.02	194.471	26.2659	51.2276	30.2476	Dmrt2
ENSMUSG00000020684	-2.32523	1.37e-09	8.47e-09	115.431	73.7412	72.8156	22.5136	18.8183	11.2028	Rasl10b
ENSMUSG00000044938	-2.32796	0.00272285	0.00670181	15.2776	33.761	29.3039	0	4.18184	11.2028	Klhl31
ENSMUSG00000019124	-2.33403	1.83e-30	4.7e-29	687.493	605.033	732.596	135.082	164.137	101.946	Scrn1
ENSMUSG00000040987	-2.3383	7.3e-13	6.19e-12	290.275	227.443	278.831	28.7674	79.455	48.1721	Mill2
ENSMUSG00000018893	-2.33942	0.0150284	0.0307229	72.1443	406.909	300.143	22.5136	107.682	23.5259	Mb
ENSMUSG00000035948	-2.33967	2.92e-13	2.58e-12	403.159	238.993	356.086	47.5287	96.1824	52.6532	Acss3
ENSMUSG00000053007	-2.34297	1.95e-77	5.52e-75	3022.42	2735.53	2900.19	556.586	519.594	630.718	Creb5
ENSMUSG00000070473	-2.34523	1.71e-07	8.34e-07	56.8667	43.534	49.7278	13.7583	11.5001	4.48112	Cldn3
ENSMUSG00000053626	-2.34726	1.64e-42	7.82e-41	998.986	798.715	912.859	148.84	193.41	189.328	Tll1
ENSMUSG00000024395	-2.35031	1.91e-26	4.05e-25	737.569	559.722	720.164	120.073	168.319	106.427	Lims2
ENSMUSG00000024076	-2.35164	4.75e-12	3.72e-11	314.04	254.985	306.358	31.2689	90.9551	48.1721	Vit
ENSMUSG00000021223	-2.35506	1.2e-11	9.13e-11	129.011	96.8408	171.383	35.0212	24.0456	19.0448	Papln
ENSMUSG00000031097	-2.35515	1.31e-08	7.3e-08	221.525	544.619	542.565	56.284	133.819	64.9763	Tnni2
ENSMUSG00000029683	-2.35862	0.000953438	0.00256366	46.6816	101.283	150.959	2.50151	41.8184	13.4434	Lmod2
ENSMUSG00000105896	-2.36032	2.33e-05	8.38e-05	30.5552	28.4303	29.3039	8.75529	2.09092	6.72169	Gm43311
ENSMUSG00000097324	-2.36074	0.000452124	0.00129952	18.6726	16.8805	16.8719	3.75227	3.13638	3.36084	Carmn
ENSMUSG00000020019	-2.36193	2.07e-22	3.49e-21	956.548	722.308	965.251	151.341	231.047	131.073	Ntn4
ENSMUSG00000026825	-2.36517	1.94e-36	6.72e-35	4830.27	4473.34	5185.89	945.572	1145.83	720.341	Dnm1
ENSMUSG00000016942	-2.37254	0.00127398	0.00334085	31.404	13.3267	13.3199	2.50151	5.2273	3.36084	Tmprss6
ENSMUSG00000020722	-2.37382	2.29e-05	8.24e-05	24.6139	47.0878	73.7036	7.50454	13.591	6.72169	Cacng1
ENSMUSG00000108079	-2.37694	0.00116232	0.00307546	9.33632	27.5419	28.4159	6.25378	4.18184	2.24056	Gm44210
ENSMUSG00000028116	-2.38254	0.00858149	0.0187191	19.5214	54.1953	55.0557	1.25076	21.9547	1.12028	Myoz2
ENSMUSG00000051590	-2.38518	0.00143355	0.00372919	16.1264	15.1036	23.0879	7.50454	2.09092	1.12028	Map3k19
ENSMUSG00000031937	-2.38998	4.29e-07	1.99e-06	35.6478	51.53	43.5118	10.006	10.4546	4.48112	Vstm5
ENSMUSG00000027457	-2.39052	0.000423732	0.00122401	16.1264	19.5459	17.7599	3.75227	4.18184	2.24056	Snph
ENSMUSG00000027489	-2.39283	2.26e-07	1.09e-06	33.9503	45.3109	57.7197	8.75529	8.36369	8.96225	Necab3
ENSMUSG00000061816	-2.39361	0.00120111	0.00316894	224.92	628.133	570.981	35.0212	167.274	68.3371	Myl1
ENSMUSG00000033595	-2.39615	9.27e-22	1.49e-20	589.886	350.937	436.894	93.8067	73.1823	95.2239	Lgi3
ENSMUSG00000021047	-2.4036	2.65e-25	5.29e-24	2529.29	2315.3	2436.66	502.804	572.913	300.235	Nova1
ENSMUSG00000029671	-2.40801	6.79e-13	5.77e-12	184.18	205.232	195.359	37.5227	54.364	17.9245	Wnt16
ENSMUSG00000027015	-2.41142	2.09e-08	1.14e-07	84.8756	52.4184	107.447	12.5076	21.9547	11.2028	Cybrd1
ENSMUSG00000020620	-2.41349	2.45e-14	2.35e-13	629.777	554.392	760.124	86.3022	191.319	86.2616	Abca8b
ENSMUSG00000001773	-2.42005	0.000216766	0.00065492	66.203	15.1036	39.9598	6.25378	5.2273	11.2028	Folh1
ENSMUSG00000050541	-2.42024	1.93e-08	1.05e-07	72.993	51.53	76.3676	17.5106	14.6365	5.60141	Adra1b
ENSMUSG00000000739	-2.42412	2.33e-10	1.57e-09	269.056	203.455	250.415	25.0151	77.3641	31.3679	Sult5a1
ENSMUSG00000037664	-2.43228	2.95e-20	4.35e-19	1707.7	1310.46	1294.7	171.354	358.593	267.747	Cdkn1c
ENSMUSG00000019817	-2.4363	3.81e-35	1.24e-33	2450.36	2621.81	2362.07	426.508	588.595	357.37	Plagl1
ENSMUSG00000071719	-2.43714	1.57e-19	2.21e-18	157.869	144.817	137.639	26.2659	33.4548	21.2853	Tmem28
ENSMUSG00000007877	-2.44627	0.000102828	0.000328919	55.1692	203.455	219.335	17.5106	58.5458	11.2028	Tcap
ENSMUSG00000033578	-2.44991	7.88e-07	3.54e-06	33.9503	32.8726	38.1838	5.00302	6.27277	7.84197	Tmem35a
ENSMUSG00000008999	-2.45058	3.41e-48	2.11e-46	651.845	580.157	599.397	102.562	129.637	101.946	Bmp7
ENSMUSG00000061039	-2.45141	1.82e-05	6.64e-05	53.4716	24.8765	38.1838	6.25378	11.5001	3.36084	Olfr920
ENSMUSG00000025551	-2.46029	1.64e-06	7.09e-06	50.9254	61.3029	82.5836	2.50151	18.8183	13.4434	Fgf14
ENSMUSG00000058145	-2.46227	2.23e-09	1.35e-08	109.49	79.0719	106.559	6.25378	20.9092	25.7665	Adamts17
ENSMUSG00000040694	-2.46701	1.76e-05	6.44e-05	40.7403	122.606	86.1356	5.00302	26.1365	13.4434	Apobec2
ENSMUSG00000025933	-2.46831	3.23e-10	2.16e-09	67.0517	57.7491	80.8076	7.50454	13.591	15.6839	Tmem14a
ENSMUSG00000052135	-2.47504	0.000191074	0.000583563	27.1602	13.3267	35.5198	6.25378	4.18184	3.36084	Foxo6
ENSMUSG00000060962	-2.47583	1.1e-56	1.11e-54	1240.03	1073.25	1027.41	202.622	219.547	178.125	Dmkn
ENSMUSG00000097325	-2.48274	1.98e-26	4.18e-25	180.785	191.016	184.703	32.5197	36.5911	30.2476	Gm16897
ENSMUSG00000024471	-2.50746	1.84e-05	6.69e-05	69.598	252.319	271.727	21.2629	65.864	16.8042	Myot
ENSMUSG00000056481	-2.5122	6.93e-60	8.12e-58	20484.7	16839.6	18600.8	3201.94	3778.3	2821.99	Cd248
ENSMUSG00000074199	-2.5154	3.95e-12	3.13e-11	98.4557	83.5141	149.183	22.5136	19.8638	15.6839	Krtdap
ENSMUSG00000048368	-2.51744	3.4e-12	2.72e-11	220.677	133.267	238.871	20.0121	49.1367	33.6084	Omd
ENSMUSG00000057897	-2.52514	8.33e-05	0.000271424	93.3632	62.1914	75.4796	2.50151	30.3184	6.72169	Camk2b
ENSMUSG00000054871	-2.52854	1.52e-24	2.92e-23	190.97	212.339	175.823	26.2659	37.6366	35.849	Tmem158
ENSMUSG00000049538	-2.53088	2.77e-22	4.62e-21	158.717	154.59	189.143	23.7644	31.3638	31.3679	Adamts16
ENSMUSG00000045318	-2.53116	0.00147868	0.00383699	16.9751	9.77293	24.8639	1.25076	5.2273	2.24056	Adra2c
ENSMUSG00000037138	-2.53162	6.47e-20	9.33e-19	714.653	436.228	658.005	92.5559	140.092	79.54	Aff3
ENSMUSG00000030399	-2.54004	0.000142508	0.000443806	382.789	1067.91	1044.28	68.7916	247.774	112.028	Ckm
ENSMUSG00000016995	-2.555	5.34e-07	2.44e-06	42.4378	54.1953	37.2958	7.50454	3.13638	12.3231	Matn4
ENSMUSG00000111229	-2.55856	0.00158798	0.0041015	24.6139	13.3267	16.8719	7.50454	1.04546	1.12028	Gm39323
ENSMUSG00000026185	-2.5608	1.64e-38	6.34e-37	24886.4	28120.3	35856.4	4176.27	4866.62	6017.03	Igfbp5
ENSMUSG00000021456	-2.56112	0.000291077	0.000861897	13.5801	25.765	20.4239	2.50151	5.2273	2.24056	Fbp2
ENSMUSG00000056328	-2.56392	5.43e-05	0.000183349	595.827	1603.65	1505.15	113.819	355.457	156.839	Myh1
ENSMUSG00000045114	-2.56623	4.79e-05	0.000162974	30.5552	29.3188	25.7519	0	7.31823	6.72169	Prrt2
ENSMUSG00000057719	-2.56792	0.00197055	0.00498553	7.63881	20.4343	24.8639	1.25076	5.2273	2.24056	Sh3rf2
ENSMUSG00000052229	-2.57161	4.3e-07	2e-06	39.8915	32.8726	35.5198	8.75529	5.2273	4.48112	Gpr17
ENSMUSG00000041261	-2.58562	2.73e-23	4.86e-22	236.803	193.682	203.351	25.0151	44.9548	34.7287	Car8
ENSMUSG00000024331	-2.59044	1.33e-10	9.22e-10	137.499	72.8527	77.2556	17.5106	12.5455	17.9245	Dsc2
ENSMUSG00000068606	-2.59353	1.27e-06	5.55e-06	59.4129	25.765	50.6157	5.00302	8.36369	8.96225	Gm4841
ENSMUSG00000044534	-2.59556	2.88e-19	4e-18	865.731	533.069	667.773	81.2991	161.001	98.5847	Ackr2
ENSMUSG00000037379	-2.61166	5.52e-46	3.08e-44	887.799	909.771	931.507	116.32	184.001	144.516	Spon2
ENSMUSG00000047842	-2.61627	2.21e-06	9.34e-06	32.2527	39.0917	26.6399	7.50454	3.13638	5.60141	Diras2
ENSMUSG00000024059	-2.61788	8.04e-39	3.15e-37	1455.62	1164.76	1086.02	182.61	247.774	172.523	Clip4
ENSMUSG00000034614	-2.62811	1.38e-23	2.51e-22	632.323	360.71	538.125	95.0575	85.7278	67.2169	Pik3ip1
ENSMUSG00000030218	-2.63092	4.11e-13	3.58e-12	134.952	81.7372	161.615	20.0121	21.9547	19.0448	Mgp
ENSMUSG00000041216	-2.63233	1.65e-06	7.1e-06	33.1015	30.2072	41.7358	6.25378	8.36369	2.24056	Clvs1
ENSMUSG00000022044	-2.63398	0.000195182	0.000595012	24.6139	15.1036	31.0798	3.75227	1.04546	6.72169	Stmn4
ENSMUSG00000072852	-2.63575	0.000336626	0.000989069	12.7313	16.8805	26.6399	2.50151	3.13638	3.36084	2310040G07Rik
ENSMUSG00000032246	-2.64204	5.33e-10	3.46e-09	92.5144	79.0719	119.879	22.5136	18.8183	5.60141	Calml4
ENSMUSG00000050445	-2.64615	0.000312813	0.000923279	22.9164	15.1036	24.8639	0	4.18184	5.60141	Cyp8b1
ENSMUSG00000086224	-2.64638	0.00161302	0.00415791	19.5214	15.9921	19.5359	0	7.31823	1.12028	2700069I18Rik
ENSMUSG00000001864	-2.64972	9.01e-44	4.55e-42	1182.32	1454.39	1332.88	198.87	261.365	171.403	Aif1l
ENSMUSG00000022054	-2.66126	1.57e-22	2.67e-21	263.963	199.901	184.703	30.0181	41.8184	30.2476	Nefm
ENSMUSG00000050321	-2.66172	2.5e-11	1.85e-10	65.3542	58.6376	68.3757	6.25378	12.5455	11.2028	Neto1
ENSMUSG00000037206	-2.66264	7.76e-34	2.37e-32	3588.54	2901.67	3987.99	464.03	722.414	467.157	Islr
ENSMUSG00000033544	-2.67311	1.14e-10	7.96e-10	579.701	704.539	1074.47	66.2901	217.456	85.1414	Angptl1
ENSMUSG00000062760	-2.68025	0.000203412	0.000617445	21.2189	15.9921	20.4239	2.50151	5.2273	1.12028	1810041L15Rik
ENSMUSG00000016494	-2.68398	4.68e-40	1.96e-38	24603.7	22160.6	23784.1	2794.19	4748.48	3433.66	Cd34
ENSMUSG00000045625	-2.68828	5.89e-12	4.58e-11	95.9095	71.0758	122.543	11.2568	20.9092	12.3231	Pigz
ENSMUSG00000035506	-2.6893	4.32e-18	5.47e-17	250.383	175.913	145.631	35.0212	28.2274	25.7665	Slc12a8
ENSMUSG00000036062	-2.69046	6.27e-22	1.02e-20	209.643	192.793	205.127	21.2629	44.9548	26.8867	Phf24
ENSMUSG00000010086	-2.69389	0.00237445	0.00591053	16.9751	8.88448	24.8639	2.50151	5.2273	0	Rnf112
ENSMUSG00000074968	-2.70088	1.97e-49	1.31e-47	411.647	382.033	386.278	66.2901	59.5913	56.0141	Ano3
ENSMUSG00000031344	-2.70184	0.00122663	0.0032319	11.8826	29.3188	23.9759	2.50151	7.31823	0	Gabrq
ENSMUSG00000055202	-2.71034	3.69e-06	1.51e-05	26.3114	32.8726	36.4078	3.75227	8.36369	2.24056	Zfp811
ENSMUSG00000036832	-2.71148	1.79e-07	8.68e-07	44.1353	31.0957	43.5118	5.00302	4.18184	8.96225	Lpar3
ENSMUSG00000041828	-2.71644	1.94e-18	2.52e-17	2190.64	1928.82	2915.29	220.133	535.276	313.679	Abca8a
ENSMUSG00000035606	-2.72097	0.000451882	0.00129944	11.8826	36.4264	24.8639	1.25076	7.31823	2.24056	Ky
ENSMUSG00000047361	-2.72482	4.08e-05	0.000140435	33.9503	18.6574	28.4159	1.25076	7.31823	3.36084	Gm973
ENSMUSG00000020890	-2.72571	6.1e-06	2.41e-05	27.1602	24.8765	44.3998	2.50151	7.31823	4.48112	Gucy2e
ENSMUSG00000063558	-2.73883	3.05e-29	7.45e-28	626.382	499.308	763.676	103.813	109.773	69.4574	Aox1
ENSMUSG00000020622	-2.73954	0.000738513	0.00203094	25.4627	23.0997	10.6559	0	5.2273	3.36084	Nt5c1b
ENSMUSG00000030513	-2.74787	1.14e-50	8.17e-49	3203.21	2962.97	3531.56	406.496	603.231	432.429	Pcsk6
ENSMUSG00000052854	-2.75485	3.92e-27	8.65e-26	304.703	287.857	343.654	58.7855	51.2276	29.1273	Nrk
ENSMUSG00000033805	-2.7555	3.32e-05	0.000115992	61.9592	51.53	34.6318	2.50151	16.7274	2.24056	Ephx4
ENSMUSG00000020193	-2.76387	0.000164819	0.000508615	21.2189	15.9921	16.8719	3.75227	2.09092	2.24056	Zpbp
ENSMUSG00000051111	-2.76528	7.53e-06	2.93e-05	21.2189	37.3148	56.8317	3.75227	4.18184	8.96225	Sv2c
ENSMUSG00000049928	-2.76863	1.21e-08	6.74e-08	45.8328	38.2033	47.0638	5.00302	5.2273	8.96225	Glp2r
ENSMUSG00000087361	-2.77329	9.55e-05	0.000307358	26.3114	15.9921	26.6399	2.50151	6.27277	1.12028	0610043K17Rik
ENSMUSG00000023243	-2.77709	3.47e-40	1.47e-38	691.736	582.822	579.861	72.5438	115.001	81.7805	Kcnk5
ENSMUSG00000046856	-2.77996	6.87e-25	1.36e-23	235.954	183.909	257.519	37.5227	36.5911	24.6462	Gpr1
ENSMUSG00000041476	-2.78595	0.000610322	0.00171009	11.8826	34.6495	44.3998	0	8.36369	4.48112	Smpx
ENSMUSG00000047261	-2.79918	1.4e-38	5.41e-37	375.15	465.547	432.454	60.0363	74.2277	48.1721	Gap43
ENSMUSG00000030623	-2.80439	5.55e-13	4.77e-12	76.3881	72.8527	79.9196	12.5076	14.6365	5.60141	Prss23os
ENSMUSG00000052026	-2.81945	6.86e-11	4.88e-10	117.977	168.805	221.999	15.0091	41.8184	14.5637	Slc6a7
ENSMUSG00000014846	-2.82043	7.22e-87	3.63e-84	3704.82	3353	3992.43	470.284	589.64	503.006	Tppp3
ENSMUSG00000056133	-2.83138	1.4e-09	8.68e-09	57.7154	54.1953	57.7197	11.2568	10.4546	2.24056	Gm9992
ENSMUSG00000021356	-2.83524	1.22e-49	8.18e-48	555.087	487.758	613.605	81.2991	84.6823	66.0966	Irf4
ENSMUSG00000052572	-2.84075	4.57e-27	1e-25	462.572	446.001	317.902	66.2901	65.864	39.2098	Dlg2
ENSMUSG00000040254	-2.84496	3.14e-48	1.95e-46	2450.36	2230	2259.95	242.647	405.639	315.919	Sema3d
ENSMUSG00000039835	-2.84739	1.47e-56	1.46e-54	2030.22	1834.65	2055.71	303.934	310.502	208.372	Nhsl1
ENSMUSG00000045238	-2.84988	7.52e-09	4.3e-08	39.0428	56.8607	43.5118	8.75529	6.27277	4.48112	A730035I17Rik
ENSMUSG00000010601	-2.86033	6.86e-09	3.94e-08	41.5891	44.4224	45.2878	3.75227	5.2273	8.96225	Apol7a
ENSMUSG00000038903	-2.86797	1.13e-17	1.39e-16	246.139	149.259	146.519	20.0121	30.3184	23.5259	Ccdc68
ENSMUSG00000031230	-2.87076	1.64e-11	1.23e-10	56.8667	72.8527	71.0396	13.7583	5.2273	8.96225	Fgf16
ENSMUSG00000092471	-2.87896	3.2e-12	2.57e-11	76.3881	57.7491	72.8156	6.25378	12.5455	8.96225	Cyp21a2-ps
ENSMUSG00000038984	-2.88312	5.42e-06	2.16e-05	22.9164	46.1993	30.1918	1.25076	5.2273	6.72169	Tspyl5
ENSMUSG00000072966	-2.88456	0.0037981	0.00900021	12.7313	17.769	25.7519	0	7.31823	0	Gprasp2
ENSMUSG00000062257	-2.88722	5.98e-33	1.75e-31	504.161	356.268	512.373	51.281	75.2732	58.2546	Opcml
ENSMUSG00000020251	-2.89226	8.43e-41	3.7e-39	454.933	380.256	534.573	62.5378	65.864	56.0141	Glt8d2
ENSMUSG00000026399	-2.90519	4.83e-177	3.77e-173	6967.44	6424.37	7170.56	908.049	933.597	902.947	Cd55
ENSMUSG00000078607	-2.91243	7.26e-08	3.7e-07	39.0428	39.0917	56.8317	3.75227	10.4546	3.36084	1810010H24Rik
ENSMUSG00000027574	-2.9185	1.73e-08	9.53e-08	86.5731	43.534	96.7915	3.75227	15.6819	10.0825	Nkain4
ENSMUSG00000106795	-2.91919	0.000299521	0.000885722	47.5304	22.2112	22.1999	2.50151	9.40915	0	Gm43050
ENSMUSG00000034275	-2.92208	7.42e-19	1e-17	223.223	136.821	148.295	27.5166	21.9547	17.9245	Igsf9b
ENSMUSG00000042045	-2.92238	0.00355253	0.00848926	7.63881	9.77293	32.8558	0	4.18184	2.24056	Sln
ENSMUSG00000068762	-2.93409	4.56e-07	2.1e-06	29.7065	34.6495	47.0638	1.25076	6.27277	6.72169	Gstm6
ENSMUSG00000061462	-2.93432	3.71e-08	1.95e-07	49.2279	97.7293	141.191	5.00302	19.8638	12.3231	Obscn
ENSMUSG00000106554	-2.9356	8.32e-12	6.39e-11	57.7154	55.9722	59.4957	7.50454	8.36369	6.72169	Gm33474
ENSMUSG00000106933	-2.9422	0.00313915	0.00759103	12.7313	23.9881	23.9759	0	0	7.84197	Gm43621
ENSMUSG00000026697	-2.95151	4.94e-05	0.000167993	583.944	877.787	1278.71	63.7886	235.229	54.8938	Myoc
ENSMUSG00000090942	-2.95313	7e-12	5.42e-11	352.234	127.048	142.079	25.0151	27.182	28.007	F830016B08Rik
ENSMUSG00000089797	-2.95745	0.000138106	0.000430958	27.1602	12.4383	22.1999	2.50151	1.04546	4.48112	Gm16118
ENSMUSG00000024302	-2.97318	6.18e-43	2.99e-41	372.604	469.989	422.686	41.2749	59.5913	59.3749	Dtna
ENSMUSG00000031461	-2.97465	3.8e-10	2.52e-09	101.851	185.686	172.271	10.006	36.5911	11.2028	Myom2
ENSMUSG00000024479	-2.97651	1.61e-11	1.21e-10	67.9005	77.295	67.4877	8.75529	14.6365	3.36084	Mal2
ENSMUSG00000022847	-2.97843	1.14e-05	4.28e-05	22.0677	22.2112	26.6399	1.25076	4.18184	3.36084	Thpo
ENSMUSG00000062077	-2.98103	0.000119981	0.000378337	15.2776	38.2033	53.2797	1.25076	2.09092	10.0825	Trim54
ENSMUSG00000023092	-2.98243	8.84e-25	1.73e-23	3988.31	4486.66	4853.78	392.737	865.642	426.827	Fhl1
ENSMUSG00000020182	-2.98547	2.47e-08	1.33e-07	103.548	118.164	65.7117	3.75227	24.0456	7.84197	Ddc
ENSMUSG00000090799	-2.99062	7.62e-08	3.87e-07	37.3453	40.8686	39.0718	3.75227	2.09092	8.96225	Klhl33
ENSMUSG00000055027	-2.99806	1.5e-06	6.49e-06	33.9503	85.291	65.7117	2.50151	15.6819	4.48112	Smyd1
ENSMUSG00000044749	-3.00109	8.32e-41	3.66e-39	1510.79	1099.01	1504.26	135.082	218.501	159.08	Abca6
ENSMUSG00000107068	-3.00499	1.17e-13	1.07e-12	87.4219	79.9603	94.1275	8.75529	17.7728	5.60141	Gm42742
ENSMUSG00000092265	-3.00871	1.68e-06	7.24e-06	36.4965	31.0957	31.0798	1.25076	8.36369	2.24056	Gm5682
ENSMUSG00000029576	-3.01058	9.28e-29	2.21e-27	1001.53	804.046	843.596	122.574	142.183	63.856	Radil
ENSMUSG00000097960	-3.0113	1.35e-06	5.9e-06	52.6229	21.3228	35.5198	5.00302	5.2273	3.36084	A330074K22Rik
ENSMUSG00000021219	-3.01495	0.000168017	0.000517868	22.9164	20.4343	55.9437	0	3.13638	8.96225	Rgs6
ENSMUSG00000097756	-3.02449	1.07e-06	4.73e-06	29.7065	43.534	35.5198	0	7.31823	5.60141	A730056A06Rik
ENSMUSG00000022756	-3.02653	4.22e-07	1.96e-06	30.5552	30.2072	31.0798	2.50151	5.2273	3.36084	Slc7a4
ENSMUSG00000024697	-3.03618	8.61e-24	1.58e-22	222.374	176.801	199.799	20.0121	35.5457	16.8042	Gna14
ENSMUSG00000031302	-3.03721	7.18e-05	0.000236697	17.8239	18.6574	19.5359	2.50151	1.04546	3.36084	Nlgn3
ENSMUSG00000017412	-3.0464	1.54e-11	1.16e-10	84.0269	55.9722	56.8317	10.006	8.36369	5.60141	Cacnb4
ENSMUSG00000048706	-3.05061	1.38e-70	2.79e-68	571.213	637.906	625.149	82.5499	71.0913	68.3371	Lurap1l
ENSMUSG00000000031	-3.05398	6.54e-17	7.63e-16	2725.36	4887.35	5161.92	310.187	825.914	401.061	H19
ENSMUSG00000029335	-3.06214	2.03e-52	1.62e-50	1601.6	1600.98	1439.44	177.607	237.32	140.035	Bmp3
ENSMUSG00000057818	-3.06417	0.000135977	0.000424657	16.9751	12.4383	27.5279	2.50151	2.09092	2.24056	1600029O15Rik
ENSMUSG00000104917	-3.06527	1.01e-10	7.07e-10	99.3045	79.9603	90.5755	6.25378	20.9092	4.48112	Gm43289
ENSMUSG00000034584	-3.06809	1.92e-05	7e-05	24.6139	33.761	18.6479	6.25378	2.09092	1.12028	Exph5
ENSMUSG00000028031	-3.0721	7.28e-29	1.74e-27	913.262	876.898	1263.62	120.073	164.137	78.4197	Dkk2
ENSMUSG00000029096	-3.0802	9.53e-54	8.08e-52	26828.3	18560.6	18686.1	2302.64	2995.25	2277.53	Htra3
ENSMUSG00000024511	-3.08843	4.24e-23	7.49e-22	301.308	175.913	214.007	26.2659	32.4093	22.4056	Rab27b
ENSMUSG00000022330	-3.08988	9.34e-48	5.71e-46	1847.74	1398.42	1750.24	192.616	244.638	148.997	Osr2
ENSMUSG00000057003	-3.09691	4.53e-06	1.83e-05	361.57	484.204	1402.14	55.0333	122.319	85.1414	Myh4
ENSMUSG00000064294	-3.11378	1.21e-11	9.21e-11	129.011	56.8607	105.671	8.75529	15.6819	8.96225	Aox3
ENSMUSG00000035456	-3.12128	1.47e-28	3.45e-27	310.645	246.989	302.806	28.7674	47.0457	22.4056	Prdm8
ENSMUSG00000040666	-3.16202	7.98e-05	0.000261001	11.0338	43.534	35.5198	2.50151	6.27277	1.12028	Sh3bgr
ENSMUSG00000022055	-3.16279	4.12e-30	1.05e-28	190.97	175.024	161.615	20.0121	18.8183	20.1651	Nefl
ENSMUSG00000027188	-3.16934	3.52e-24	6.61e-23	1073.68	898.221	1365.74	75.0454	186.092	108.667	Pamr1
ENSMUSG00000066704	-3.17582	1.2e-07	5.96e-07	105.246	38.2033	57.7197	5.00302	13.591	3.36084	Cyp2b19
ENSMUSG00000025784	-3.18463	1.25e-24	2.41e-23	6937.73	6108.08	8094.97	441.517	1170.92	711.379	Clec3b
ENSMUSG00000030098	-3.18942	1.2e-17	1.47e-16	174.844	151.925	111.887	7.50454	21.9547	17.9245	Grip2
ENSMUSG00000057606	-3.19641	7.73e-05	0.000253548	30.5552	17.769	32.8558	1.25076	7.31823	0	Colq
ENSMUSG00000030834	-3.21341	9.15e-05	0.000295381	20.3702	15.9921	15.9839	1.25076	2.09092	2.24056	Abcc6
ENSMUSG00000049148	-3.24556	3.66e-07	1.72e-06	22.9164	47.0878	47.0638	1.25076	5.2273	5.60141	Plcxd3
ENSMUSG00000063727	-3.24968	2.44e-57	2.57e-55	942.968	1150.54	1244.97	95.0575	110.819	144.516	Tnfrsf11b
ENSMUSG00000053199	-3.26669	1.1e-37	4.06e-36	716.35	684.994	757.46	67.5408	106.637	49.2924	Arhgap20
ENSMUSG00000030205	-3.27224	0.000151411	0.000469939	11.8826	25.765	17.7599	3.75227	1.04546	1.12028	Gprc5d
ENSMUSG00000034881	-3.28959	8.4e-15	8.33e-14	98.4557	73.7412	106.559	15.0091	9.40915	4.48112	Tbxa2r
ENSMUSG00000057715	-3.29692	2.26e-08	1.22e-07	38.194	53.3069	31.9678	6.25378	2.09092	4.48112	A830018L16Rik
ENSMUSG00000073929	-3.31668	3.95e-05	0.000136194	13.5801	25.765	28.4159	1.25076	1.04546	4.48112	Trim30e-ps1
ENSMUSG00000006204	-3.35506	1.12e-06	4.93e-06	39.0428	26.6534	47.9518	1.25076	8.36369	1.12028	5430419D17Rik
ENSMUSG00000000126	-3.36044	1.84e-38	7.05e-37	617.046	422.901	496.39	45.0272	65.864	38.0896	Wnt9a
ENSMUSG00000068263	-3.37022	1.6e-34	5.08e-33	243.593	210.562	280.607	17.5106	26.1365	26.8867	Efcc1
ENSMUSG00000041673	-3.4191	5.08e-05	0.000172436	28.8577	13.3267	18.6479	2.50151	1.04546	2.24056	Lrrc18
ENSMUSG00000003477	-3.42713	1.24e-11	9.4e-11	228.315	101.283	275.279	6.25378	30.3184	19.0448	Inmt
ENSMUSG00000071656	-3.4351	1.42e-51	1.07e-49	7727.08	6618.94	7576.38	516.562	927.324	581.426	Lrrn4cl
ENSMUSG00000038233	-3.44489	4.63e-23	8.11e-22	310.645	184.797	277.055	23.7644	33.4548	13.4434	Fam198a
ENSMUSG00000022032	-3.44957	1.13e-43	5.66e-42	13448.5	8677.47	11898.3	790.478	1389.42	933.194	Scara5
ENSMUSG00000090667	-3.48102	1.19e-33	3.59e-32	252.929	192.793	221.999	17.5106	25.0911	16.8042	Gm765
ENSMUSG00000050505	-3.5019	3.85e-54	3.32e-52	533.868	475.32	427.126	46.278	49.1367	31.3679	Pcdh20
ENSMUSG00000043719	-3.50403	1.94e-08	1.06e-07	819.05	1303.35	1927.84	61.287	210.138	85.1414	Col6a6
ENSMUSG00000038354	-3.51059	1.18e-17	1.45e-16	105.246	88.8448	87.9116	5.00302	12.5455	6.72169	Ankrd35
ENSMUSG00000069763	-3.52012	1.15e-71	2.55e-69	3086.08	2510.75	2725.26	180.109	292.729	250.943	Tmem100
ENSMUSG00000056174	-3.52812	4.26e-14	4.01e-13	64.5055	89.7333	118.991	7.50454	11.5001	4.48112	Col8a2
ENSMUSG00000027867	-3.57935	3.04e-15	3.13e-14	74.6906	69.299	71.9276	5.00302	8.36369	4.48112	Spag17
ENSMUSG00000110144	-3.58054	2.42e-05	8.67e-05	31.404	12.4383	23.9759	2.50151	2.09092	1.12028	Gm45564
ENSMUSG00000000385	-3.60484	0.000214551	0.000648855	39.8915	9.77293	19.5359	1.25076	0	4.48112	Tmprss2
ENSMUSG00000028780	-3.61455	2e-121	5.2e-118	14851.5	13935.3	15218.5	1101.92	1439.6	1049.7	Sema3c
ENSMUSG00000033491	-3.64376	1.66e-10	1.13e-09	34.799	87.9564	75.4796	5.00302	5.2273	5.60141	Prss35
ENSMUSG00000048826	-3.66335	3.97e-27	8.73e-26	253.778	178.578	309.022	12.5076	20.9092	24.6462	Dact2
ENSMUSG00000081683	-3.7287	1.46e-10	1e-09	56.8667	39.9802	53.2797	5.00302	5.2273	1.12028	Fzd10
ENSMUSG00000031845	-3.73309	8.94e-05	0.000289269	26.3114	18.6574	16.8719	5.00302	0	0	Bco1
ENSMUSG00000051243	-3.73382	1.53e-58	1.7e-56	1335.09	1037.71	1353.31	75.0454	125.455	78.4197	Islr2
ENSMUSG00000000938	-3.73807	1.26e-10	8.75e-10	46.6816	90.6217	71.0396	0	7.31823	7.84197	Hoxa10
ENSMUSG00000000560	-3.73824	5.13e-24	9.56e-23	181.634	145.705	150.959	3.75227	16.7274	14.5637	Gabra2
ENSMUSG00000015134	-3.77587	3.03e-98	3.37e-95	5050.1	4424.47	4978.99	276.417	429.684	347.287	Aldh1a3
ENSMUSG00000057716	-3.92009	1.74e-16	1.96e-15	145.986	79.9603	98.5675	7.50454	10.4546	3.36084	Tmem178b
ENSMUSG00000093405	-3.95059	7.95e-06	3.08e-05	17.8239	23.9881	27.5279	0	3.13638	1.12028	Gm20684
ENSMUSG00000037362	-3.96499	5.8e-82	2.38e-79	4862.52	5275.6	5518.89	251.402	438.048	311.438	Nov
ENSMUSG00000029123	-3.97526	2.94e-15	3.03e-14	94.2119	73.7412	64.8237	7.50454	3.13638	4.48112	Stk32b
ENSMUSG00000031883	-3.98456	5.68e-05	0.000190904	17.8239	19.5459	15.9839	0	2.09092	1.12028	Car7
ENSMUSG00000021214	-3.98631	1.47e-87	7.66e-85	1715.34	1523.69	1681.86	73.7946	104.546	131.073	Akr1c18
ENSMUSG00000032726	-4.01857	9.74e-20	1.39e-18	195.214	119.94	105.671	8.75529	11.5001	5.60141	Bmp8a
ENSMUSG00000085802	-4.05364	4.44e-05	0.000151964	20.3702	14.2152	22.1999	2.50151	1.04546	0	Gm16059
ENSMUSG00000047686	-4.07734	1.28e-54	1.14e-52	591.583	666.336	709.508	45.0272	50.1821	21.2853	Rtl3
ENSMUSG00000048776	-4.08154	3.44e-10	2.29e-09	45.8328	38.2033	49.7278	1.25076	3.13638	3.36084	Pthlh
ENSMUSG00000031906	-4.11508	1.53e-26	3.25e-25	1148.37	605.033	1284.93	42.5257	95.1369	36.9693	Smpd3
ENSMUSG00000109130	-4.14364	9.24e-12	7.09e-11	49.2279	48.8646	62.1597	2.50151	2.09092	4.48112	Gm45187
ENSMUSG00000047638	-4.1891	8.61e-18	1.07e-16	77.2368	88.8448	103.895	7.50454	3.13638	4.48112	Nr1h4
ENSMUSG00000087691	-4.20436	6.78e-53	5.44e-51	330.166	337.61	380.062	26.2659	18.8183	12.3231	Gm15674
ENSMUSG00000043629	-4.21777	1.82e-71	3.89e-69	645.055	525.961	572.757	30.0181	39.7275	23.5259	1700019D03Rik
ENSMUSG00000079654	-4.24889	2.13e-48	1.33e-46	340.351	283.415	301.918	18.7613	19.8638	10.0825	Prrt4
ENSMUSG00000044951	-4.2693	1.72e-06	7.39e-06	9.33632	65.7452	79.9196	3.75227	1.04546	3.36084	Mylk4
ENSMUSG00000085584	-4.27358	1.74e-19	2.44e-18	131.557	96.8408	98.5675	5.00302	9.40915	2.24056	Rtl9
ENSMUSG00000020916	-4.30237	2.13e-09	1.29e-08	56.8667	29.3188	47.9518	2.50151	2.09092	2.24056	Krt36
ENSMUSG00000050276	-4.33057	1.38e-05	5.14e-05	454.085	82.6257	227.327	2.50151	24.0456	11.2028	Mrgprg
ENSMUSG00000026904	-4.35765	2.28e-38	8.7e-37	255.476	295.853	253.967	7.50454	21.9547	8.96225	Slc4a10
ENSMUSG00000086825	-4.37085	2.77e-78	8.3e-76	668.82	645.013	752.132	41.2749	37.6366	21.2853	Gm15675
ENSMUSG00000033715	-4.41698	2.57e-51	1.91e-49	966.733	644.125	872.012	27.5166	57.5004	30.2476	Akr1c14
ENSMUSG00000038591	-4.58941	3.58e-09	2.12e-08	35.6478	63.9683	38.1838	3.75227	0	2.24056	Colec10
ENSMUSG00000022996	-4.60722	3.23e-40	1.37e-38	329.317	223.889	299.255	7.50454	12.5455	14.5637	Wnt10b
ENSMUSG00000029255	-4.62366	0.000305424	0.000902153	33.9503	7.10758	15.9839	2.50151	0	0	Gnrhr
ENSMUSG00000042115	-4.6703	1.27e-08	7.08e-08	32.2527	41.7571	40.8478	0	2.09092	2.24056	Klhdc8a
ENSMUSG00000053441	-4.68273	1.2e-17	1.47e-16	115.431	85.291	145.631	0	4.18184	8.96225	Adamts19
ENSMUSG00000027077	-4.89027	3.82e-07	1.79e-06	24.6139	47.0878	28.4159	0	2.09092	1.12028	Smtnl1
ENSMUSG00000026255	-5.13954	9.66e-130	5.02e-126	1481.08	1170.97	1411.91	36.2719	43.9094	34.7287	Efhd1

### Sheet: Significant-DEGs_OtherCellsDay2
ID	log2FoldChange	pvalue	padj	BLK1D2	BLK2D2	BLK3D2	Met1D2	Met2D2	Met3D2	Gene.name
ENSMUSG00000025929	5.29813	5.01e-12	1.01e-09	2.45153	0	3.04318	60.315	112.347	42.8107	Il17a
ENSMUSG00000029409	3.91461	3.57e-08	2.12e-06	5.72023	4.74276	13.1871	110.191	25.5334	219.09	U90926
ENSMUSG00000095620	3.85091	2.36e-09	2.13e-07	11.4405	4.74276	21.3022	226.181	45.1091	268.196	2010005H15Rik
ENSMUSG00000027776	3.82385	2.28e-08	1.45e-06	5.72023	13.2797	17.2447	243.58	28.9379	237.977	Il12a
ENSMUSG00000026984	3.67676	0.000208972	0.00282404	0.817175	0.948551	10.1439	78.8735	7.66003	62.9569	Il1f6
ENSMUSG00000047562	3.58871	1.04e-06	3.75e-05	3.2687	5.69131	7.10074	37.1169	22.9801	132.209	Mmp10
ENSMUSG00000030017	3.56774	5.06e-06	0.000138653	2.45153	0	4.05757	31.3174	23.8312	21.4053	Reg3g
ENSMUSG00000038067	3.39757	4.71e-06	0.000131235	211.648	142.283	328.663	3687.33	656.209	2849.43	Csf3
ENSMUSG00000030406	3.33302	2.49e-12	5.7e-10	22.8809	23.7138	43.6188	476.72	119.156	311.007	Gipr
ENSMUSG00000086836	3.32043	5.56e-05	0.000982852	4.08588	3.79421	0	37.1169	12.7667	31.4784	Gm13748
ENSMUSG00000017002	3.21049	0.000145759	0.00209013	1206.15	558.697	2490.33	15898.8	3871.72	19617.4	Slpi
ENSMUSG00000020826	3.16102	4.47e-06	0.000125718	3334.08	1332.71	4090.03	19740.4	12751.4	45835.1	Nos2
ENSMUSG00000092500	3.06566	2.26e-05	0.000477565	4.08588	0.948551	5.07196	26.6778	17.0223	41.5515	Gm20400
ENSMUSG00000029005	3.04537	3.04e-14	1.05e-11	43.3103	34.1478	117.669	589.231	428.962	586.758	Draxin
ENSMUSG00000101517	3.04064	3.07e-07	1.34e-05	16.3435	3.79421	23.331	204.143	85.1115	67.9934	4732465J04Rik
ENSMUSG00000029377	3.00669	0.000235085	0.00306885	115.222	37.9421	229.253	1332.73	430.664	1309.5	Ereg
ENSMUSG00000033213	2.97547	0.000493069	0.00553283	196.122	180.225	538.642	1765.37	765.152	4665.1	AA467197
ENSMUSG00000029379	2.95506	4.29e-05	0.000798814	4236.24	1694.11	7224.5	43396.6	10797.2	47817	Cxcl3
ENSMUSG00000022651	2.95247	0.00356286	0.026132	148.726	154.614	568.059	1846.57	473.22	4424.61	Retnlg
ENSMUSG00000111094	2.93047	0.000290933	0.00359666	4.90305	1.8971	2.02878	40.5966	14.4689	13.8505	Gm34425
ENSMUSG00000027399	2.90891	0.000159342	0.00225253	1262.54	649.758	2551.2	11450.6	3710.01	18362	Il1a
ENSMUSG00000059657	2.86151	2.77e-05	0.000564865	103.781	33.1993	130.857	845.57	308.103	793.256	Stfa2l1
ENSMUSG00000022304	2.83461	0.000283687	0.0035317	3.2687	0.948551	6.08635	15.0787	17.8734	40.2924	Dpys
ENSMUSG00000069873	2.79454	4.92e-05	0.000889008	4.90305	3.79421	12.1727	82.3532	18.7245	42.8107	4930438A08Rik
ENSMUSG00000056054	2.74314	3.95e-05	0.000752756	2037.22	678.214	3350.54	15273.6	6720.4	18618.9	S100a8
ENSMUSG00000045514	2.74058	2.99e-05	0.000601813	4.08588	1.8971	5.07196	28.9976	18.7245	26.4419	Olfr460
ENSMUSG00000045551	2.73187	1.49e-05	0.000338401	582.646	239.983	724.276	3919.31	1567.75	4789.76	Fpr1
ENSMUSG00000051748	2.72641	0.00727869	0.0445942	20.4294	6.63986	55.7915	158.907	55.3224	333.671	Wfdc21
ENSMUSG00000079597	2.7163	0.000147221	0.0021073	175.693	58.8102	268.814	1439.44	523.435	1344.76	Gm5483
ENSMUSG00000041872	2.7128	2.59e-05	0.000533195	2.45153	3.79421	9.12953	26.6778	24.6823	47.8472	Il17f
ENSMUSG00000104876	2.67874	2.76e-12	6.04e-10	118.49	89.1638	164.331	525.436	524.287	1332.17	Trdc
ENSMUSG00000041324	2.67028	0.000528975	0.00583042	312.978	198.247	769.923	2561.07	1181.35	4412.02	Inhba
ENSMUSG00000104348	2.66419	0.00175657	0.0151294	238.615	66.3986	382.426	2043.75	505.562	1808.12	Gm37691
ENSMUSG00000020407	2.66225	2.55e-05	0.000525522	657.826	408.826	1134.09	4240.61	2222.26	7467.94	Upp1
ENSMUSG00000048752	2.651	0.00370728	0.0269436	2.45153	10.4341	2.02878	30.1575	5.9578	57.9203	Prss50
ENSMUSG00000102196	2.61776	1.27e-08	8.83e-07	6.5374	8.53696	12.1727	66.1145	40.8535	59.1794	Gm38171
ENSMUSG00000018698	2.61189	0.00789568	0.0470514	1.63435	0	8.11513	28.9976	20.4267	8.81396	Lhx1
ENSMUSG00000027737	2.59669	0.00110953	0.0104473	1711.98	615.61	2956.95	12803	3939.81	15223	Slc7a11
ENSMUSG00000031927	2.56276	0.000677136	0.0070727	8.17175	2.84565	27.3886	75.3937	24.6823	125.914	1700012B09Rik
ENSMUSG00000044576	2.55532	1.43e-09	1.38e-07	15.5263	11.3826	15.2159	117.15	56.1736	75.5482	Garem2
ENSMUSG00000037771	2.55402	2.3e-06	7.26e-05	13.892	5.69131	10.1439	93.9522	38.3002	44.0698	Slc32a1
ENSMUSG00000092920	2.55287	3.33e-10	3.96e-08	210.014	67.3471	198.821	1215.58	552.373	1028.72	Mirt2
ENSMUSG00000067614	2.5469	0.000326175	0.00394674	4.08588	4.74276	5.07196	48.716	16.1712	16.3688	Krt86
ENSMUSG00000032496	2.54642	0.00127418	0.0117102	4.90305	0.948551	27.3886	51.0358	51.918	89.3987	Ltf
ENSMUSG00000083430	2.49518	0.00445434	0.030869	3.2687	0	8.11513	17.3986	13.6178	32.7376	Gm13006
ENSMUSG00000098489	2.49185	6.91e-06	0.00018001	25.3324	13.2797	16.2303	136.869	33.1935	141.023	Mir7678
ENSMUSG00000056071	2.49051	2.06e-05	0.000440775	5370.48	1719.72	7874.72	32615.3	17420.6	34063.4	S100a9
ENSMUSG00000063234	2.47213	2.9e-09	2.53e-07	201.025	134.694	256.641	989.398	476.624	1821.97	Gpr84
ENSMUSG00000022586	2.45831	8.95e-05	0.00143066	183.864	195.402	229.253	463.962	796.643	2083.87	Ly6i
ENSMUSG00000049653	2.44868	2.1e-08	1.34e-06	192.036	54.0674	191.72	1024.2	458.751	909.097	Spatc1
ENSMUSG00000028965	2.43957	2.61e-19	2.61e-16	206.745	248.52	314.461	1637.78	886.861	1649.47	Tnfrsf9
ENSMUSG00000024774	2.43773	0.00603423	0.0387551	29.4183	11.3826	98.396	301.575	131.923	319.821	Ankrd22
ENSMUSG00000050737	2.4304	0.000377735	0.00444263	804.101	544.468	1196.98	5067.62	1480.94	7173.3	Ptges
ENSMUSG00000003153	2.42706	1.81e-05	0.000398989	1017.38	452.459	1525.65	7734.24	3287	5088.17	Slc2a3
ENSMUSG00000032484	2.41244	0.00766589	0.0460938	2.45153	5.69131	23.331	40.5966	10.2134	115.841	Ngp
ENSMUSG00000028364	2.40919	8.72e-17	5.15e-14	13159.8	7988.7	19771.5	84326.2	65141.8	67886.4	Tnc
ENSMUSG00000021986	2.38379	2.54e-05	0.000525249	41.6759	5.69131	51.734	231.981	129.369	156.133	Amer2
ENSMUSG00000049719	2.36981	3.18e-06	9.38e-05	9.80611	9.48551	15.2159	70.7541	29.789	78.0665	Prss46
ENSMUSG00000028347	2.36764	2.93e-06	8.81e-05	53.1164	43.6334	84.1945	393.207	90.2181	450.771	Tmeff1
ENSMUSG00000029716	2.36007	0.000155647	0.00221007	6.5374	3.79421	6.08635	34.7971	15.3201	35.2558	Tfr2
ENSMUSG00000052353	2.35651	6.27e-08	3.51e-06	128.297	40.7877	190.706	777.136	600.887	463.362	Cemip
ENSMUSG00000048616	2.33644	0.000101337	0.00158253	6.5374	3.79421	8.11513	17.3986	34.0446	41.5515	Nog
ENSMUSG00000081906	2.33488	1.42e-05	0.000325242	4.90305	12.3312	6.08635	51.0358	29.789	36.515	Rpl9-ps1
ENSMUSG00000078122	2.32667	0.00017002	0.0023741	442.909	255.16	531.541	3099.26	780.472	2289.11	F630028O10Rik
ENSMUSG00000032420	2.32626	4.11e-10	4.81e-08	502.563	454.356	882.521	3631.66	1456.26	4136.27	Nt5e
ENSMUSG00000031596	2.32345	0.00120999	0.011195	448.629	703.825	876.435	2623.7	1133.68	6397.68	Slc7a2
ENSMUSG00000009633	2.30836	0.000415173	0.00481203	1008.39	290.257	1051.92	5043.26	2046.08	4554.3	G0s2
ENSMUSG00000078817	2.29781	0.000335208	0.00403463	203.477	46.479	204.907	963.88	600.887	672.379	Nlrp12
ENSMUSG00000094733	2.27674	0.000628505	0.00668668	11.4405	2.84565	14.2015	69.5942	18.7245	50.3655	Gm5416
ENSMUSG00000021125	2.27581	1.62e-11	3.02e-09	679.073	368.986	716.161	2987.91	1609.46	3948.65	Arg2
ENSMUSG00000106224	2.25529	0.00185504	0.0157314	22.8809	1.8971	7.10074	76.5536	28.9379	49.1064	Gm43823
ENSMUSG00000021123	2.25512	0.000243796	0.0031495	508.283	157.46	579.218	2724.61	1238.37	1980.62	Rdh12
ENSMUSG00000006777	2.25307	0.000400497	0.00468274	8.17175	5.69131	39.5613	113.671	62.1314	76.8074	Krt23
ENSMUSG00000104068	2.24867	0.000734274	0.00754119	2.45153	8.53696	16.2303	64.9546	23.8312	39.0333	Gm37199
ENSMUSG00000052270	2.23879	3.35e-10	3.96e-08	1287.05	713.311	1544.92	5506.06	3080.18	8149.14	Fpr2
ENSMUSG00000106609	2.23526	1.35e-08	9.28e-07	178.144	87.2667	114.626	514.997	324.275	954.426	Gm43181
ENSMUSG00000042417	2.22551	8.63e-09	6.35e-07	116.856	63.5529	121.727	622.868	228.099	564.093	Ccno
ENSMUSG00000108695	2.2218	7.11e-05	0.00118495	15.5263	8.53696	18.2591	113.671	31.4912	52.8838	Gm2511
ENSMUSG00000025383	2.22087	4.35e-09	3.57e-07	241.884	95.8037	257.656	1021.88	559.182	1196.18	Il23a
ENSMUSG00000022902	2.22055	0.00021961	0.00291595	7.35458	6.63986	10.1439	34.7971	17.8734	60.4386	Stfa2
ENSMUSG00000045502	2.21729	5.1e-05	0.000913896	4045.84	1515.79	5501.05	19118.7	10147.8	22177.2	Hcar2
ENSMUSG00000017737	2.20362	0.000109375	0.00167206	2525.07	942.86	2592.79	10549.3	5048.81	12320.7	Mmp9
ENSMUSG00000064147	2.19869	8.74e-13	2.29e-10	562.217	269.389	480.822	2747.81	1452	1828.27	Rab44
ENSMUSG00000084956	2.19534	1.08e-10	1.54e-08	103.781	48.3761	84.1945	492.959	247.674	345.004	Gm16194
ENSMUSG00000021338	2.18661	1.67e-08	1.11e-06	369.363	427.797	608.635	2138.86	919.204	3341.75	Carmil1
ENSMUSG00000054905	2.1833	0.000557961	0.00608095	9.80611	10.4341	37.5325	104.391	32.3424	124.655	Stfa3
ENSMUSG00000067750	2.18194	0.00577789	0.0374349	4.08588	5.69131	1.01439	15.0787	23.8312	10.0731	Khdc1a
ENSMUSG00000026822	2.16474	1.17e-10	1.63e-08	1230.67	940.963	1743.74	8004.5	3086.14	6465.67	Lcn2
ENSMUSG00000035105	2.16147	1.51e-13	4.72e-11	894.807	522.652	725.29	3431	1964.37	4195.45	Egln3
ENSMUSG00000019987	2.16017	5.8e-05	0.00101063	28320	14515.7	20988.8	88758.2	45544	150974	Arg1
ENSMUSG00000042250	2.15698	0.00339472	0.0251414	9.80611	0.948551	4.05757	25.5179	17.0223	25.1827	Pglyrp4
ENSMUSG00000070524	2.1469	2.59e-12	5.83e-10	232.895	273.183	368.224	1219.06	796.643	1855.97	Fcrlb
ENSMUSG00000022555	2.14505	4.46e-10	5.08e-08	2092.79	1007.36	2230.65	10621.2	4627.51	8331.71	Dgat1
ENSMUSG00000044719	2.14375	9.51e-05	0.00149974	4.90305	11.3826	12.1727	52.1957	23.8312	49.1064	E230025N22Rik
ENSMUSG00000040152	2.13946	1.18e-10	1.63e-08	81070.3	43476.9	89564.7	389225	177370	376777	Thbs1
ENSMUSG00000005089	2.12876	0.0011826	0.0109926	8.98893	9.48551	15.2159	51.0358	13.6178	83.1031	Slc1a2
ENSMUSG00000100147	2.11512	0.00147421	0.0131681	9.80611	16.1254	16.2303	64.9546	13.6178	104.508	1700047M11Rik
ENSMUSG00000013974	2.11188	4.28e-09	3.54e-07	730.555	286.463	643.124	2655.02	1436.68	3087.4	Mcemp1
ENSMUSG00000053338	2.10889	1.65e-09	1.55e-07	556.496	301.639	645.153	2076.23	1267.31	3142.81	Tarm1
ENSMUSG00000048480	2.09298	2.08e-07	9.72e-06	75.9973	29.4051	90.2809	309.694	178.734	347.522	Cxcr1
ENSMUSG00000036390	2.09043	0.000207847	0.00281122	2717.93	1081.35	2679.01	10299.9	4745.81	12544.8	Gadd45a
ENSMUSG00000026180	2.08312	0.000360944	0.00426955	1892.58	510.321	1921.26	7379.31	4834.33	6109.33	Cxcr2
ENSMUSG00000027398	2.07918	2.81e-10	3.47e-08	29513.1	11978.3	28128.1	104956	68273	120962	Il1b
ENSMUSG00000042096	2.06206	0.0021188	0.017585	4.90305	4.74276	5.07196	13.9188	15.3201	32.7376	Dao
ENSMUSG00000111720	2.06083	0.00801748	0.0475861	10.6233	0.948551	25.3598	66.1145	24.6823	62.9569	Gm39459
ENSMUSG00000028885	2.06065	0.00144803	0.0129689	235.347	173.585	196.792	430.324	457.048	1640.66	Smpdl3b
ENSMUSG00000022126	2.05935	0.000660148	0.00693155	9330.51	3539.99	14746.2	37302.5	23751.2	54052.2	Acod1
ENSMUSG00000071562	2.05244	1.86e-06	6.16e-05	12.2576	11.3826	15.2159	73.0739	45.1091	42.8107	Stfa1
ENSMUSG00000097754	2.03763	1.13e-08	8.1e-07	76.8145	36.9935	73.0362	335.212	163.414	270.714	Ptgs2os2
ENSMUSG00000055523	2.0213	0.00809608	0.0479991	3.2687	1.8971	10.1439	26.6778	11.0645	23.9236	Gucy2g
ENSMUSG00000062991	2.01893	1.44e-11	2.71e-09	167.521	139.437	202.878	953.441	423.855	690.007	Nrg1
ENSMUSG00000048473	2.01726	0.00110257	0.0104001	8.17175	7.58841	7.10074	40.5966	12.7667	40.2924	Sult6b2
ENSMUSG00000093973	2.00433	0.000133162	0.00193558	56.3851	9.48551	55.7915	191.384	111.496	186.352	Mrgpra2a
ENSMUSG00000109669	2.0009	3.12e-06	9.27e-05	16.3435	17.0739	16.2303	81.1933	38.3002	80.5848	Gm45472
ENSMUSG00000085498	1.99998	1.6e-05	0.000358971	70.2771	79.6783	133.9	436.124	132.774	566.612	Gm14023
ENSMUSG00000014782	1.99397	9.58e-05	0.00150704	13.0748	26.5594	43.6188	82.3532	68.0892	180.057	Plekhg4
ENSMUSG00000022015	1.9927	6.11e-10	6.59e-08	40.8588	36.045	69.993	214.582	222.992	143.542	Tnfsf11
ENSMUSG00000032487	1.99147	4.05e-09	3.38e-07	21595.5	9804.23	23845.3	78656.6	46807.9	94214.9	Ptgs2
ENSMUSG00000005800	1.9888	0.00326111	0.0244239	459.253	445.819	1293.35	3642.1	1331.99	3750.97	Mmp8
ENSMUSG00000031722	1.98527	8.53e-15	3.4e-12	3813.76	2073.53	3217.65	12254.4	9059.26	14740.7	Hp
ENSMUSG00000074805	1.98351	1.6e-06	5.4e-05	220.637	63.5529	142.015	809.613	391.513	487.286	Il1bos
ENSMUSG00000096719	1.98256	0.0084407	0.0493456	197.756	33.1993	203.893	666.945	384.704	667.343	Mrgpra2b
ENSMUSG00000000982	1.96872	1.58e-09	1.5e-07	2945.1	2549.71	4090.03	16651.6	6362.08	14504	Ccl3
ENSMUSG00000021591	1.96171	5.04e-09	4.02e-07	1010.03	792.989	1256.83	3939.03	2062.25	5919.2	Glrx
ENSMUSG00000033508	1.93905	0.0035778	0.0262054	379.169	126.157	645.153	1520.63	1022.19	1868.56	Asprv1
ENSMUSG00000037161	1.92876	3.4e-11	5.77e-09	65.374	41.7363	49.7052	167.026	172.776	260.641	Mgarp
ENSMUSG00000050966	1.92726	0.00104264	0.00999738	10.6233	5.69131	10.1439	52.1957	17.8734	31.4784	Lin28a
ENSMUSG00000030144	1.92702	1.01e-08	7.31e-07	4964.34	2324.9	5428.01	18209.3	9978.47	20173.9	Clec4d
ENSMUSG00000004371	1.92428	1.21e-05	0.000283703	33.5042	18.971	65.9355	183.265	100.432	164.947	Il11
ENSMUSG00000026765	1.92065	4.7e-05	0.000855293	12.2576	8.53696	7.10074	40.5966	32.3424	33.9967	Lypd6b
ENSMUSG00000026981	1.91583	5.03e-08	2.84e-06	6060.17	4108.18	10595.3	26884.2	16361	35102.2	Il1rn
ENSMUSG00000106325	1.91037	0.0021099	0.0175294	5.72023	4.74276	5.07196	24.358	14.4689	20.1462	Ighv8-10
ENSMUSG00000097636	1.9024	5.83e-08	3.29e-06	257.41	132.797	311.418	1214.42	553.224	856.213	Mirt1
ENSMUSG00000023951	1.90173	2.31e-10	2.93e-08	5501.22	3019.24	5726.24	18301	11567.5	23368.3	Vegfa
ENSMUSG00000076441	1.89563	1.11e-07	5.69e-06	1211.87	1289.08	1869.52	3833.48	3288.71	9140.08	Ass1
ENSMUSG00000050931	1.89457	0.000497813	0.00556379	1300.13	650.706	1765.04	5140.69	2497.17	6178.59	Sgms2
ENSMUSG00000097855	1.89428	3.18e-07	1.39e-05	134.017	114.775	144.044	453.522	238.312	770.592	A930007I19Rik
ENSMUSG00000061815	1.89187	1.33e-05	0.000307888	76.8145	19.9196	63.9067	218.062	142.136	237.977	Rufy4
ENSMUSG00000089665	1.88593	0.000501639	0.00559637	20.4294	6.63986	14.2015	37.1169	36.5979	80.5848	Fcor
ENSMUSG00000111167	1.88546	0.000558183	0.00608095	75.9973	11.3826	75.065	281.857	156.605	162.429	Gm39321
ENSMUSG00000029371	1.87306	0.000589249	0.00634929	4843.4	1590.72	5669.44	15230.7	11567.5	17538.5	Cxcl5
ENSMUSG00000042265	1.87256	1.16e-07	5.89e-06	5337.79	1854.42	4896.47	16771	10359.8	17138.1	Trem1
ENSMUSG00000074071	1.87169	4.49e-07	1.86e-05	58.0195	52.1703	83.1801	270.258	123.412	314.784	Fam169b
ENSMUSG00000097418	1.86244	0.000877102	0.00870556	40.0416	33.1993	119.698	243.58	88.5159	368.927	Mir155hg
ENSMUSG00000071036	1.85693	5.75e-06	0.00015337	12.2576	12.3312	20.2878	47.5561	47.6624	66.7343	Gm10309
ENSMUSG00000019874	1.85565	1.17e-07	5.95e-06	31.0527	34.1478	21.3022	97.4319	78.3025	139.764	Fabp7
ENSMUSG00000107480	1.84214	0.00143973	0.0129308	25.3324	21.8167	55.7915	191.384	36.5979	141.023	Gm44165
ENSMUSG00000046245	1.83702	6.66e-11	1e-08	435.555	370.884	492.994	1524.11	954.95	2165.72	Pilra
ENSMUSG00000025491	1.82993	7.72e-10	7.9e-08	1799.42	757.893	1651.43	5640.61	4058.97	5265.71	Ifitm1
ENSMUSG00000027360	1.82985	8.37e-09	6.3e-07	6592.15	2710.01	5918.98	22802.5	13355.7	17955.3	Hdc
ENSMUSG00000097779	1.82801	2.47e-06	7.73e-05	157.715	74.9356	219.109	758.577	353.213	492.323	4833407H14Rik
ENSMUSG00000039232	1.81984	1.01e-06	3.67e-05	1485.62	641.221	1888.8	5335.56	2890.38	5951.94	Stx11
ENSMUSG00000097742	1.80585	0.00796557	0.0473308	4.90305	12.3312	2.02878	27.8377	19.5756	20.1462	Gm26535
ENSMUSG00000032291	1.79951	3.63e-09	3.08e-07	194.488	105.289	264.756	764.377	623.016	576.685	Crabp1
ENSMUSG00000094088	1.79562	0.000196346	0.00267783	16.3435	10.4341	7.10074	40.5966	47.6624	30.2193	Ighv1-64
ENSMUSG00000028602	1.79509	7.58e-10	7.87e-08	39.2244	34.1478	45.6476	127.589	111.496	175.02	Tnfrsf8
ENSMUSG00000021831	1.79492	2.3e-09	2.09e-07	2957.36	1796.56	2824.07	7883.87	5665.87	12748.8	Ero1l
ENSMUSG00000073795	1.79263	0.00393371	0.0281913	18.795	3.79421	6.08635	35.957	26.3845	39.0333	6430531B16Rik
ENSMUSG00000046794	1.7823	2.13e-10	2.76e-08	947.923	536.88	896.722	3292.97	1812.02	3089.92	Ppp1r3b
ENSMUSG00000066684	1.77894	9.16e-08	4.84e-06	98.8782	93.9066	167.375	358.41	284.272	593.054	Pilrb1
ENSMUSG00000001131	1.77705	2.89e-06	8.72e-05	4329.4	1690.32	6409.94	13848.1	11532.6	17218.7	Timp1
ENSMUSG00000026390	1.7717	3.02e-07	1.33e-05	53.1164	29.4051	22.3166	125.27	122.56	113.322	Marco
ENSMUSG00000029378	1.76898	3.59e-11	5.85e-09	397.147	282.668	466.62	1082.19	1040.91	1785.46	Mcub
ENSMUSG00000030747	1.76473	8.63e-09	6.35e-07	376.718	266.543	500.095	1613.43	793.239	1479.49	Dgat2
ENSMUSG00000046687	1.76313	0.000818744	0.00823906	12.2576	16.1254	23.331	38.2768	36.5979	100.731	Gm5424
ENSMUSG00000047246	1.76238	6.27e-07	2.48e-05	33.5042	18.0225	25.3598	109.031	73.1958	80.5848	Hist1h2be
ENSMUSG00000101859	1.7588	0.00255666	0.0203919	35.9557	20.8681	29.4174	156.587	24.6823	112.063	Gm29233
ENSMUSG00000032691	1.75742	6.46e-08	3.57e-06	11626	5654.31	11733.5	37236.4	19894.8	40964.8	Nlrp3
ENSMUSG00000035818	1.7564	0.000199887	0.00271506	8.98893	11.3826	10.1439	31.3174	28.0868	44.0698	Plekhs1
ENSMUSG00000037411	1.74954	7.09e-06	0.000182794	20085.4	5787.11	20032.2	52827.8	38672.9	62856.1	Serpine1
ENSMUSG00000009376	1.74557	3.61e-07	1.54e-05	671.718	714.259	1159.45	2259.49	1779.68	4496.38	Met
ENSMUSG00000097113	1.73846	1.4e-07	6.87e-06	44.1275	31.3022	54.7772	164.706	99.5804	171.243	Gm19705
ENSMUSG00000034488	1.73345	2.01e-06	6.54e-05	43.3103	31.3022	50.7196	173.986	81.707	162.429	Edil3
ENSMUSG00000100838	1.72814	0.00624278	0.0396951	4.90305	4.74276	14.2015	16.2387	28.9379	32.7376	Gm29094
ENSMUSG00000021990	1.7247	2.85e-10	3.5e-08	1594.31	1051.94	1842.14	4674.41	3517.66	6644.47	Spata13
ENSMUSG00000031584	1.71938	1.16e-07	5.89e-06	3362.68	1558.47	3230.84	10174.7	5605.44	11066.6	Gsr
ENSMUSG00000042451	1.71714	2.97e-05	0.000600732	17.1607	20.8681	22.3166	83.5131	40.0024	75.5482	Mybph
ENSMUSG00000029915	1.71523	1.09e-07	5.59e-06	730.555	616.558	1020.48	2834.8	1395.83	3544.47	Clec5a
ENSMUSG00000086564	1.70762	1.23e-07	6.19e-06	144.64	65.45	99.4104	445.403	266.399	302.193	Cd101
ENSMUSG00000106478	1.70345	0.00235772	0.0191595	7.35458	8.53696	21.3022	41.7565	24.6823	54.1429	Gm36551
ENSMUSG00000063354	1.69358	1.11e-06	3.97e-05	42.4931	34.1478	31.4461	125.27	74.8981	152.356	Slc39a4
ENSMUSG00000022514	1.69331	1.08e-07	5.57e-06	1766.73	827.137	1957.78	5870.27	3410.42	5440.73	Il1rap
ENSMUSG00000062345	1.69109	0.00375107	0.0271506	4950.45	1888.57	8056.3	17915.9	10157.2	20024.1	Serpinb2
ENSMUSG00000071724	1.68754	8.67e-07	3.25e-05	106.233	77.7812	80.137	284.176	160.861	409.22	Smpd5
ENSMUSG00000036136	1.68287	2.51e-05	0.000519533	11.4405	19.9196	20.2878	57.9952	44.258	62.9569	Fam110c
ENSMUSG00000060470	1.67238	1.5e-08	1.01e-06	195.305	202.041	251.569	878.047	395.768	795.775	Adgrg3
ENSMUSG00000026639	1.6698	7.1e-05	0.00118495	254.959	154.614	318.519	1076.39	304.699	936.798	Lamb3
ENSMUSG00000022564	1.66896	8.58e-09	6.35e-07	7531.91	6034.68	8256.13	22063.7	13777	33554.7	Grina
ENSMUSG00000020077	1.66621	7.89e-11	1.16e-08	16318.2	10098.3	15313.3	47919.1	30186.5	54339.3	Srgn
ENSMUSG00000022218	1.66335	2.12e-09	1.95e-07	356.288	329.147	334.749	1322.29	620.462	1291.87	Tgm1
ENSMUSG00000023349	1.66128	3.79e-14	1.29e-11	1980.83	1658.07	2421.35	5798.36	5157.75	8213.35	Clec4n
ENSMUSG00000029314	1.65505	3.21e-07	1.39e-05	452.715	346.221	479.807	1266.61	742.172	2020.92	Gpat3
ENSMUSG00000073821	1.65446	0.00260497	0.0206842	15.5263	30.3536	26.3742	131.069	29.789	66.7343	8030451A03Rik
ENSMUSG00000030203	1.65045	5.14e-09	4.08e-07	1508.51	864.13	1597.67	4663.97	2808.68	4993.74	Dusp16
ENSMUSG00000034612	1.64776	2.14e-06	6.84e-05	1205.33	670.626	1957.78	4688.33	2800.17	4524.08	Chst11
ENSMUSG00000032356	1.64687	0.00316406	0.0238763	8.17175	10.4341	19.2734	57.9952	21.2779	39.0333	Rasgrf1
ENSMUSG00000092569	1.64633	0.00676351	0.0421005	12.2576	11.3826	30.4318	46.3962	24.6823	98.2127	Gm20544
ENSMUSG00000074115	1.6457	0.000728227	0.00748873	123.393	33.1993	116.655	233.141	167.67	455.808	Saa1
ENSMUSG00000047884	1.63821	0.00431219	0.0300921	18.795	14.2283	18.2591	28.9976	29.789	101.99	Klk9
ENSMUSG00000101191	1.63816	6.76e-11	1.01e-08	52.2992	58.8102	64.9211	212.262	144.689	191.389	Gm28809
ENSMUSG00000026579	1.6377	9.21e-13	2.34e-10	425.748	254.212	353.008	1274.73	889.415	1053.9	F5
ENSMUSG00000068587	1.63668	0.00290186	0.0224268	27.784	14.2283	74.0506	99.7517	81.707	178.797	Mgam
ENSMUSG00000030474	1.63579	4.23e-07	1.77e-05	197.756	87.2667	232.296	614.749	470.666	522.542	Siglece
ENSMUSG00000066682	1.63401	6.41e-07	2.52e-05	114.405	89.1638	146.072	392.047	211.076	483.509	Pilrb2
ENSMUSG00000098050	1.62599	0.000445748	0.00511073	22.8809	44.5819	31.4461	70.7541	63.8336	171.243	Gm5345
ENSMUSG00000046610	1.62215	0.00111493	0.0104836	14.7092	8.53696	10.1439	25.5179	30.6401	47.8472	Oacyl
ENSMUSG00000028645	1.62112	1.46e-10	1.96e-08	6586.43	3762.9	5617.7	15987	12305.4	20828.6	Slc2a1
ENSMUSG00000045349	1.6202	2.01e-08	1.29e-06	70.2771	61.6558	95.3528	254.019	163.414	282.047	Sh2d5
ENSMUSG00000041754	1.61991	3.69e-09	3.12e-07	299.903	143.231	254.612	831.651	599.185	716.449	Trem3
ENSMUSG00000032724	1.61948	7.48e-10	7.86e-08	665.181	438.231	787.168	1990.39	1412.85	2407.47	Abtb2
ENSMUSG00000034226	1.61932	6.49e-06	0.000170358	90.7065	103.392	176.504	354.931	233.205	550.243	Rhov
ENSMUSG00000045362	1.61088	4.88e-07	2.01e-05	226.358	186.865	342.864	894.286	456.197	959.463	Tnfrsf26
ENSMUSG00000047139	1.60801	4.44e-06	0.000125374	891.538	737.973	1239.59	3145.66	1413.7	4187.89	Cd24a
ENSMUSG00000016496	1.60722	0.0054637	0.0358261	3048.06	3166.26	6064.03	8667.96	8278.79	20461	Cd274
ENSMUSG00000022876	1.60653	1.01e-08	7.31e-07	2091.97	1050.99	1869.52	5693.97	3632.56	5940.61	Samsn1
ENSMUSG00000030498	1.60397	0.000104746	0.00161621	47.3962	32.2507	26.3742	127.589	57.8758	139.764	Gas2
ENSMUSG00000030142	1.60061	1.02e-06	3.71e-05	9565.04	5494.01	10439.1	25677.9	14980.5	36672.4	Clec4e
ENSMUSG00000044707	1.59985	0.00608318	0.0390364	7.35458	10.4341	4.05757	26.6778	22.129	17.6279	Ccnjl
ENSMUSG00000037172	1.59939	3.71e-06	0.000107337	279.474	260.852	391.555	1027.67	466.411	1330.91	E330009J07Rik
ENSMUSG00000073386	1.59443	8.79e-05	0.00141003	59.6538	30.3536	80.137	235.46	106.389	172.502	9830107B12Rik
ENSMUSG00000058427	1.59316	1.4e-08	9.51e-07	57756.3	34912.4	57482.5	164611	96318.1	192093	Cxcl2
ENSMUSG00000024661	1.59234	1.26e-08	8.83e-07	49710.4	35711.1	47038.4	144215	78005.5	177198	Fth1
ENSMUSG00000027333	1.59193	1.12e-09	1.11e-07	5323.9	3235.51	5489.89	15594.9	9843.14	16916.5	Smox
ENSMUSG00000022270	1.58876	1.15e-08	8.18e-07	761.607	429.694	760.794	1877.88	1434.13	2562.34	Fam134b
ENSMUSG00000092171	1.58874	0.00023712	0.0030834	43.3103	36.9935	25.3598	134.549	51.0669	134.728	4833427F10Rik
ENSMUSG00000067297	1.58711	0.000486982	0.00548112	131.565	52.1703	253.598	336.372	402.577	574.167	Ifit1bl2
ENSMUSG00000025473	1.58481	3.15e-09	2.73e-07	10344.6	6630.37	11871.4	32125.9	19761.2	34645.2	Adam8
ENSMUSG00000003484	1.58084	4.79e-06	0.000132843	1418.62	730.385	1937.49	5334.4	2669.95	4220.63	Cyp4f18
ENSMUSG00000062480	1.57649	1.69e-06	5.63e-05	29.4183	42.6848	50.7196	132.229	87.6648	146.06	Acat3
ENSMUSG00000087203	1.57571	4.96e-05	0.000895003	41.6759	19.9196	56.8059	114.83	93.6226	144.801	Gm13986
ENSMUSG00000088119	1.56769	0.000244106	0.0031495	13.0748	21.8167	24.3454	78.8735	40.8535	55.402	Gm24060
ENSMUSG00000072594	1.56021	0.000126528	0.0018698	53.1164	22.7652	36.5181	100.912	75.7492	157.392	Gm16439
ENSMUSG00000087060	1.55941	0.000930044	0.00916832	7.35458	11.3826	15.2159	33.6372	34.8957	30.2193	Eldr
ENSMUSG00000004609	1.55719	7.32e-08	3.96e-06	1142.41	997.876	1369.43	4619.9	1956.71	3753.49	Cd33
ENSMUSG00000111116	1.55552	2.3e-06	7.26e-05	50.6649	57.8616	80.137	199.503	117.454	237.977	Gm48065
ENSMUSG00000026204	1.55438	6.41e-17	4.26e-14	80.9004	82.524	81.1513	245.9	245.121	226.645	Ptprn
ENSMUSG00000048234	1.54931	1.25e-10	1.7e-08	4531.24	3311.39	4853.86	13231	8551.15	15380.4	Rnf149
ENSMUSG00000022237	1.54588	0.000116702	0.0017554	472.327	260.852	876.435	2115.66	974.526	1609.18	Ankrd33b
ENSMUSG00000087366	1.54385	9.24e-06	0.000225953	138.103	136.591	210.993	510.358	249.377	657.27	Junos
ENSMUSG00000101581	1.53954	0.00108795	0.0102865	17.9779	11.3826	40.5757	76.5536	55.3224	70.5117	C430002N11Rik
ENSMUSG00000043421	1.53913	3.59e-07	1.53e-05	1713.62	1084.19	1989.22	4115.34	3146.57	6652.02	Hilpda
ENSMUSG00000024590	1.5363	9.5e-11	1.37e-08	3432.95	2011.88	3023.9	9578.49	6259.1	8729.6	Lmnb1
ENSMUSG00000026073	1.53579	3.05e-08	1.87e-06	3267.07	1460.77	2248.91	8195.88	6090.58	5945.65	Il1r2
ENSMUSG00000021699	1.53336	2.37e-08	1.49e-06	254.142	198.247	255.627	835.131	421.302	795.775	Pde4d
ENSMUSG00000070305	1.53006	1.03e-06	3.71e-05	147.909	79.6783	131.871	479.04	261.292	299.675	Mpzl3
ENSMUSG00000086755	1.52028	0.00179457	0.0153986	13.0748	12.3312	26.3742	71.914	35.7468	40.2924	Gm11216
ENSMUSG00000086360	1.51664	0.00574891	0.0373282	9.80611	6.63986	6.08635	20.8783	23.8312	20.1462	Gm16214
ENSMUSG00000039693	1.51616	5.98e-05	0.00103659	167.521	106.238	175.49	437.284	210.225	639.642	Msantd3
ENSMUSG00000078566	1.51312	4.33e-08	2.5e-06	2490.75	1616.33	1749.83	5029.34	3836.82	7855.76	Bnip3
ENSMUSG00000102037	1.51251	1.28e-07	6.41e-06	84.9862	80.6269	83.1801	238.94	157.456	316.043	Bcl2a1a
ENSMUSG00000035042	1.50716	1.26e-07	6.33e-06	169.972	185.916	194.763	310.854	562.587	691.266	Ccl5
ENSMUSG00000097358	1.5064	0.000547798	0.00599236	24.5153	24.6623	45.6476	127.589	51.0669	90.6579	Gm26773
ENSMUSG00000110529	1.50325	0.000103417	0.00160531	94.7923	44.5819	103.468	335.212	151.498	202.721	Gm45694
ENSMUSG00000025059	1.50257	3.78e-09	3.17e-07	730.555	500.835	898.751	2295.45	1477.53	2263.93	Gk
ENSMUSG00000051439	1.4989	4.37e-09	3.57e-07	25494.2	14675	21979.8	59898.6	42295.3	73460.6	Cd14
ENSMUSG00000026701	1.49849	3.42e-07	1.47e-05	4155.34	2813.4	4488.68	9629.52	7032.76	15712.8	Prdx6
ENSMUSG00000050967	1.49671	4.46e-06	0.000125718	75.1801	55.016	48.6908	173.986	111.496	222.867	Creg2
ENSMUSG00000031488	1.48965	7.07e-06	0.000182486	3287.5	1824.06	3522.98	8056.69	4699.85	11493.4	Rab11fip1
ENSMUSG00000102715	1.48798	0.00340936	0.0251935	9.80611	16.1254	20.2878	59.1551	23.8312	46.5881	Gm6209
ENSMUSG00000007888	1.4818	0.00201308	0.0168478	71.0943	36.045	166.36	354.931	186.394	221.608	Crlf1
ENSMUSG00000038151	1.48172	2.59e-14	9.38e-12	782.037	678.214	655.297	1746.82	1663.08	2503.16	Prdm1
ENSMUSG00000097028	1.47889	0.00183009	0.0156027	31.8698	11.3826	25.3598	66.1145	40.0024	86.8805	Ptgs2os
ENSMUSG00000063632	1.47846	2.29e-05	0.000483609	118.49	57.8616	127.813	270.258	197.459	381.519	Sox11
ENSMUSG00000006818	1.47717	2.55e-06	7.88e-05	4548.4	2979.4	4898.5	11218.6	6677.84	16701.2	Sod2
ENSMUSG00000003882	1.47441	2.37e-05	0.000495669	509.917	674.42	1449.57	2116.82	2128.64	3071.04	Il7r
ENSMUSG00000054598	1.4708	0.0063824	0.0403884	40.8588	26.5594	76.0794	107.871	56.1736	234.2	9130230L23Rik
ENSMUSG00000097727	1.46725	0.000103463	0.00160531	26.9668	19.9196	16.2303	73.0739	50.2158	52.8838	F630040K05Rik
ENSMUSG00000041046	1.46598	2.41e-07	1.1e-05	156.898	111.929	188.677	330.573	360.021	574.167	Ramp3
ENSMUSG00000004885	1.46451	1.21e-05	0.000283905	39.2244	21.8167	32.4605	74.2338	80.8559	104.508	Crabp2
ENSMUSG00000034394	1.46359	3.45e-05	0.000677705	603.893	229.549	679.643	1335.05	1106.45	1732.57	Lif
ENSMUSG00000028128	1.45887	5.58e-07	2.25e-05	1303.39	794.886	1530.72	3379.96	2251.2	4346.54	F3
ENSMUSG00000108596	1.45853	0.000334368	0.00402756	44.1275	27.508	41.5901	102.072	58.7269	152.356	Itgam
ENSMUSG00000039753	1.4576	1.97e-06	6.45e-05	5212.76	3619.67	4575.92	11292.8	7143.4	18393.5	Fbxl5
ENSMUSG00000020010	1.45341	0.0013869	0.0125624	36.7729	21.8167	38.5469	78.8735	47.6624	141.023	Vnn3
ENSMUSG00000033192	1.45291	5.31e-12	1.06e-09	1290.32	1024.44	1413.05	3185.1	2715.06	4307.51	Lpcat2
ENSMUSG00000025161	1.45284	3.17e-08	1.92e-06	10530.1	5535.75	8056.3	21262.2	16836.7	27939	Slc16a3
ENSMUSG00000030413	1.45187	4.81e-06	0.000133153	76.8145	54.0674	127.813	225.021	208.523	273.233	Pglyrp1
ENSMUSG00000027840	1.45013	0.000122832	0.00182533	47.3962	36.9935	104.482	185.585	148.945	180.057	Wnt2b
ENSMUSG00000041695	1.44957	9.43e-07	3.46e-05	676.621	309.228	610.664	1490.48	1109.85	1762.79	Kcnj2
ENSMUSG00000025025	1.44027	2.31e-10	2.93e-08	2096.05	1397.22	1716.35	4543.34	3605.32	5993.49	Mxi1
ENSMUSG00000050600	1.43349	1.32e-08	9.13e-07	44.9446	39.8392	53.7628	134.549	114.9	124.655	Zfp831
ENSMUSG00000085505	1.43306	0.00121346	0.0112206	17.9779	20.8681	16.2303	55.6754	28.9379	65.4751	Gm12868
ENSMUSG00000001542	1.43199	3e-08	1.85e-06	1580.42	1012.1	1789.39	3944.83	2919.32	4961	Ell2
ENSMUSG00000057604	1.4316	6.11e-11	9.38e-09	351.385	258.006	315.476	1005.64	631.527	861.25	Lmcd1
ENSMUSG00000033644	1.42554	8.95e-06	0.00021985	360.374	216.27	414.886	958.081	538.755	1168.48	Piwil2
ENSMUSG00000024953	1.4192	9.05e-06	0.000221524	5341.06	3982.02	5401.64	10417.1	8016.65	20948.3	Prdx5
ENSMUSG00000021281	1.41107	1.93e-06	6.35e-05	5179.26	2976.55	5933.18	10004.2	10024.4	17440.3	Tnfaip2
ENSMUSG00000056671	1.40638	4.47e-05	0.000823124	71.0943	73.0385	92.3097	127.589	184.692	314.784	Prelid2
ENSMUSG00000058420	1.40156	0.00408074	0.0289461	42.4931	11.3826	32.4605	84.673	49.3646	95.6944	Syt17
ENSMUSG00000031289	1.39668	0.000249508	0.00319082	243.518	125.209	462.563	702.902	658.763	825.994	Il13ra2
ENSMUSG00000056145	1.3953	5.87e-05	0.00102246	705.222	643.118	911.938	1848.89	998.357	3100	AI504432
ENSMUSG00000063889	1.38979	5.36e-10	5.94e-08	1059.06	722.796	745.578	2242.09	1705.63	2680.7	Crem
ENSMUSG00000048895	1.38195	0.000422455	0.00488225	72.7286	74.9356	101.439	233.141	101.283	316.043	Cdk5r1
ENSMUSG00000020108	1.38189	1.34e-09	1.32e-07	1752.84	1382.99	1997.34	4573.5	3241.04	5565.39	Ddit4
ENSMUSG00000110697	1.38155	3.77e-08	2.22e-06	132.382	112.878	154.188	349.131	255.334	438.18	Gm31718
ENSMUSG00000025461	1.37968	0.000511385	0.00567179	19.6122	20.8681	42.6045	69.5942	85.1115	59.1794	Cd163l1
ENSMUSG00000103907	1.37786	0.00210545	0.0175088	19.6122	18.0225	14.2015	61.4749	28.0868	46.5881	Gm37498
ENSMUSG00000003865	1.37234	2.78e-07	1.24e-05	960.181	713.311	948.456	1967.2	1589.03	3234.72	Gys1
ENSMUSG00000060445	1.37141	0.00627171	0.0398473	132.382	32.2507	161.288	424.525	197.459	221.608	Sycp2
ENSMUSG00000096140	1.37136	4.07e-05	0.000768456	72.7286	97.7008	125.785	252.859	160.01	353.818	Ankrd66
ENSMUSG00000040026	1.36464	2.04e-06	6.6e-05	25715.7	12086.4	25802.1	55901.6	43067.2	64821.6	Saa3
ENSMUSG00000005124	1.36453	6.95e-06	0.00018055	424.931	238.086	625.88	1226.02	1057.94	1033.75	Wisp1
ENSMUSG00000096351	1.35821	0.00107128	0.0101709	29.4183	26.5594	19.2734	57.9952	42.5557	94.4353	Samd11
ENSMUSG00000026581	1.35778	2.5e-07	1.13e-05	2923.85	1768.1	3667.03	6721.64	6065.89	8636.42	Sell
ENSMUSG00000042842	1.35123	3.28e-05	0.000651709	160.166	101.495	172.447	215.742	444.282	446.994	Serpinb6b
ENSMUSG00000000182	1.34849	0.00015786	0.0022353	42.4931	44.5819	102.454	154.267	168.521	157.392	Fgf23
ENSMUSG00000005533	1.34683	7.45e-06	0.000189333	1060.69	1066.17	1727.51	4342.68	1982.25	3479	Igf1r
ENSMUSG00000029552	1.34639	1.29e-08	8.93e-07	1045.17	864.13	1295.38	2904.4	1929.48	3316.57	Tes
ENSMUSG00000050786	1.34555	5.01e-06	0.000137912	183.047	111.929	188.677	531.236	281.719	418.034	Ccdc126
ENSMUSG00000047880	1.34505	8.24e-06	0.000204761	53.9336	40.7877	64.9211	142.668	100.432	163.688	Cxcr5
ENSMUSG00000050994	1.34479	0.00305567	0.0232231	15.5263	27.508	25.3598	59.1551	33.1935	81.8439	Adgb
ENSMUSG00000037202	1.34336	5.75e-05	0.00100791	213.283	203.939	221.137	289.976	826.432	501.137	Prf1
ENSMUSG00000021109	1.34141	2.83e-11	4.96e-09	9579.75	6652.19	9955.24	24138.8	17967	24254.8	Hif1a
ENSMUSG00000031709	1.34097	9.25e-07	3.42e-05	1930.99	1524.32	2613.07	4458.67	3809.59	7105.31	Tbc1d9
ENSMUSG00000078452	1.3391	0.000138067	0.00200235	81.7175	51.2218	109.554	252.859	131.072	230.422	Raet1d
ENSMUSG00000047959	1.33497	0.000168904	0.00236259	312.161	265.594	323.591	673.904	384.704	1217.59	Kcna3
ENSMUSG00000049097	1.33198	0.00436511	0.0303296	19.6122	7.58841	22.3166	46.3962	41.7046	36.515	Ankrd34a
ENSMUSG00000032776	1.33144	2.85e-06	8.66e-05	217.369	180.225	222.152	525.436	324.275	712.672	Mctp2
ENSMUSG00000048806	1.32995	0.00252292	0.0202036	17.9779	14.2283	21.3022	30.1575	41.7046	62.9569	Ifnb1
ENSMUSG00000024525	1.32906	4.98e-07	2.04e-05	345.665	350.964	292.145	762.057	563.438	1162.18	Impa2
ENSMUSG00000032204	1.32898	3.09e-11	5.3e-09	106.233	103.392	117.669	278.377	233.205	312.266	Aqp9
ENSMUSG00000090192	1.32599	0.000244864	0.00315673	19.6122	25.6109	22.3166	42.9164	60.4291	65.4751	Gm16556
ENSMUSG00000051107	1.32563	0.00741753	0.0451158	34.3214	14.2283	18.2591	68.4343	30.6401	70.5117	NA
ENSMUSG00000032413	1.31629	5.2e-07	2.12e-05	497.66	441.076	605.592	1692.3	834.092	1320.83	Rasa2
ENSMUSG00000097439	1.31583	0.000124487	0.00184411	36.7729	30.3536	33.4749	110.191	58.7269	83.1031	Gm16754
ENSMUSG00000061186	1.31396	0.000722701	0.0074511	34.3214	68.2957	85.2089	124.11	121.709	220.349	Sfmbt2
ENSMUSG00000020400	1.3134	1.74e-07	8.34e-06	1662.95	1500.61	2079.5	4304.4	2932.09	5795.81	Tnip1
ENSMUSG00000021996	1.30732	1.18e-05	0.000279598	4796.82	2892.13	4630.7	9260.67	6596.14	14635	Esd
ENSMUSG00000062939	1.305	2.5e-12	5.7e-10	139.737	128.054	147.087	289.976	355.766	379	Stat4
ENSMUSG00000022895	1.30304	8.56e-09	6.35e-07	11532	6989.88	9938	24326.7	18249.6	27651.9	Ets2
ENSMUSG00000074934	1.30172	0.000550937	0.00601433	37.5901	63.5529	115.641	176.305	196.607	158.651	Grem1
ENSMUSG00000022686	1.30141	4.26e-12	8.84e-10	771.414	535.932	591.39	1514.83	1379.66	1790.49	B3gnt5
ENSMUSG00000009292	1.2971	5.08e-06	0.000138818	700.319	370.884	706.017	1659.82	1040.06	1669.62	Trpm2
ENSMUSG00000018930	1.29673	7.73e-11	1.14e-08	1725.87	1642.89	1935.46	4566.54	3202.74	5264.45	Ccl4
ENSMUSG00000090665	1.29593	9.16e-05	0.00145539	97.2439	67.3471	109.554	330.573	169.372	173.761	Gad1-ps
ENSMUSG00000014543	1.2929	2.61e-05	0.000535724	37.5901	35.0964	58.8347	89.3126	122.56	108.286	Klra17
ENSMUSG00000030187	1.29167	2.45e-07	1.11e-05	627.591	542.571	874.406	1642.42	1235.82	2127.94	Klra2
ENSMUSG00000029380	1.29087	4.82e-06	0.000133422	13318.3	7432.85	11765.9	28088.2	17365.3	34111.3	Cxcl1
ENSMUSG00000026655	1.28892	6.43e-08	3.57e-06	2845.4	1821.22	2431.5	7604.33	4558.57	5183.87	Fam107b
ENSMUSG00000079414	1.2871	0.00102318	0.00983732	23.6981	43.6334	51.734	66.1145	93.6226	129.691	Gm11110
ENSMUSG00000024912	1.28575	0.000672667	0.00703985	521.358	199.196	469.663	891.966	611.951	1400.16	Fosl1
ENSMUSG00000026558	1.28357	3.05e-11	5.29e-09	2020.06	1298.57	1689.98	4476.07	3511.7	4209.3	Uck2
ENSMUSG00000001156	1.27884	1.86e-07	8.83e-06	10280.9	6453.94	11368.3	20534.9	18931.3	28726	Mxd1
ENSMUSG00000059013	1.27861	6.38e-09	4.94e-07	764.059	718.053	1017.43	2370.84	1503.07	2190.9	Sh2d3c
ENSMUSG00000085586	1.27343	0.00219574	0.0180733	17.9779	15.1768	25.3598	48.716	34.0446	59.1794	Gm11613
ENSMUSG00000051682	1.27284	1.36e-08	9.29e-07	199.391	127.106	153.173	440.763	332.786	389.073	Treml4
ENSMUSG00000050860	1.27081	1.02e-05	0.00024584	139.737	77.7812	143.029	339.852	222.141	309.748	Phospho1
ENSMUSG00000041268	1.26811	3.51e-05	0.000686256	1904.02	1585.03	2644.52	5544.34	2784	6445.52	Dmxl2
ENSMUSG00000032332	1.26686	4.48e-05	0.000823902	3648.69	2264.19	4130.6	10353.3	9146.08	4667.62	Col12a1
ENSMUSG00000028197	1.26673	0.000216067	0.0028833	136.468	69.2442	205.922	322.453	309.806	357.595	Col24a1
ENSMUSG00000016498	1.26651	0.000285471	0.00354775	52.2992	67.3471	83.1801	148.468	104.687	235.459	Pdcd1lg2
ENSMUSG00000023913	1.26596	2.97e-10	3.62e-08	9838.79	8315	9620.49	22079.9	16681.8	28035.9	Pla2g7
ENSMUSG00000053219	1.26333	0.000459258	0.00523554	21.2466	40.7877	34.4893	84.673	58.7269	88.1396	Raet1e
ENSMUSG00000041235	1.25974	3.1e-08	1.89e-06	3002.3	2451.06	3631.52	8224.88	5181.59	8349.34	Chd7
ENSMUSG00000104728	1.2596	0.000394057	0.00462098	219.82	167.894	233.31	486	250.228	752.964	Gm42462
ENSMUSG00000028859	1.2569	5.25e-09	4.15e-07	6150.06	3834.99	6269.96	14438.5	11001.5	13408.6	Csf3r
ENSMUSG00000015968	1.25572	3.17e-05	0.00063126	804.101	774.966	1003.23	2286.17	1108.15	2773.88	Cacna1d
ENSMUSG00000021360	1.25458	9.79e-13	2.44e-10	1658.87	1313.74	1742.73	4182.61	3105.72	3965.02	Gcnt2
ENSMUSG00000042821	1.24985	7.27e-07	2.8e-05	558.131	363.295	673.556	1310.69	996.655	1487.04	Snai1
ENSMUSG00000028525	1.24923	8.31e-07	3.14e-05	5504.49	3055.28	4254.36	9848.74	7765.57	12850.8	Pde4b
ENSMUSG00000037613	1.24859	4.48e-05	0.000823902	1053.34	619.404	1367.4	2648.06	1636.69	2940.09	Tnfrsf23
ENSMUSG00000022018	1.24788	8.4e-08	4.48e-06	925.86	645.015	907.881	1961.4	1454.55	2474.2	Rgcc
ENSMUSG00000036478	1.24667	1.27e-09	1.25e-07	9510.29	7792.35	10616.6	23558.8	16510.8	26183.8	Btg1
ENSMUSG00000045763	1.24579	1.2e-07	6.08e-06	2811.9	2242.38	3358.65	6290.16	4982.42	8680.49	Basp1
ENSMUSG00000103308	1.24526	0.00735535	0.0449087	17.1607	36.045	39.5613	113.671	50.2158	55.402	Gm37800
ENSMUSG00000046223	1.24501	4.5e-08	2.58e-06	5572.32	3995.3	4888.35	12134.9	8034.52	14098.6	Plaur
ENSMUSG00000075122	1.24252	2.08e-07	9.72e-06	518.906	406.929	620.808	1388.4	871.541	1401.42	Cd80
ENSMUSG00000100150	1.24044	0.00821829	0.0485253	13.892	15.1768	19.2734	25.5179	54.4713	32.7376	Gm19585
ENSMUSG00000032688	1.23873	3.15e-06	9.32e-05	1601.66	1666.6	1928.36	3497.11	2797.61	5970.83	Malt1
ENSMUSG00000020178	1.23859	1.85e-05	0.000404262	363.643	311.125	349.965	584.592	611.951	1223.88	Adora2a
ENSMUSG00000037989	1.23812	0.00270151	0.0213129	52.2992	52.1703	69.993	68.4343	124.263	219.09	Wnk2
ENSMUSG00000032561	1.23798	0.00122803	0.0113291	130.748	119.517	155.202	502.238	150.647	304.711	Acpp
ENSMUSG00000037820	1.23793	5.39e-09	4.24e-07	8014.04	6357.19	8407.28	16903.3	13819.5	23005.7	Tgm2
ENSMUSG00000028982	1.23775	5.56e-06	0.000149753	121.759	73.0385	90.2809	243.58	172.776	259.382	Slc25a33
ENSMUSG00000021403	1.23666	0.00552227	0.0361507	11.4405	20.8681	20.2878	28.9976	42.5557	51.6246	Serpinb9b
ENSMUSG00000020250	1.23064	5.66e-06	0.000151693	5432.58	2904.46	4680.4	10400.9	7294.9	12855.8	Txnrd1
ENSMUSG00000020592	1.23004	0.00035247	0.00419182	1801.05	1179.05	2987.38	4677.89	3032.52	6288.13	Sdc1
ENSMUSG00000110114	1.22565	0.00715632	0.0439965	13.0748	12.3312	12.1727	25.5179	26.3845	36.515	Gm45471
ENSMUSG00000049313	1.22335	4.3e-07	1.79e-05	3911	2328.69	4573.89	9287.35	7397.04	8564.65	Sorl1
ENSMUSG00000062070	1.22259	3.4e-06	9.97e-05	10677.2	6603.81	9572.82	18350.8	15507.3	28812.8	Pgk1
ENSMUSG00000041608	1.21786	0.000524104	0.00579273	395.513	212.476	407.786	1162.22	739.619	460.844	Entpd3
ENSMUSG00000020227	1.21588	2.69e-05	0.000549038	1581.23	1115.5	1654.47	3527.27	2004.37	4578.22	Irak3
ENSMUSG00000028599	1.21495	6.37e-08	3.54e-06	7486.14	6107.72	7776.33	15822.2	12017.7	21770.5	Tnfrsf1b
ENSMUSG00000023809	1.2103	0.00383528	0.0276484	169.972	117.62	320.548	614.749	234.908	557.798	Rps6ka2
ENSMUSG00000028124	1.20786	1.26e-08	8.83e-07	1014.11	719.002	789.197	2006.63	1495.41	2329.4	Gclm
ENSMUSG00000036718	1.20254	5.34e-05	0.000949328	157.715	201.093	229.253	451.203	282.57	620.755	Micall2
ENSMUSG00000064105	1.20243	9.95e-08	5.22e-06	409.405	326.302	403.728	1150.62	690.254	783.183	Cnnm2
ENSMUSG00000036766	1.20196	0.00498197	0.0335212	14.7092	13.2797	15.2159	26.6778	34.8957	37.7741	Dner
ENSMUSG00000030671	1.19943	3.91e-14	1.3e-11	802.466	710.465	740.506	2022.87	1483.49	1672.13	Pde3b
ENSMUSG00000026875	1.19793	2.53e-07	1.14e-05	843.325	798.68	1043.81	1926.6	1513.28	2723.51	Traf1
ENSMUSG00000003955	1.19728	4.02e-05	0.000762559	968.353	558.697	859.19	1990.39	1143.9	2340.74	Fam162a
ENSMUSG00000035004	1.19583	1.57e-05	0.000354899	2979.42	2179.77	3063.46	5876.07	4044.5	8918.47	Igsf6
ENSMUSG00000038059	1.18995	3.31e-08	1.97e-06	1459.48	901.124	1333.93	2815.09	2355.88	3261.17	Smim3
ENSMUSG00000058665	1.18888	0.00024395	0.0031495	226.358	117.62	300.26	490.639	388.108	590.535	En1
ENSMUSG00000047945	1.18862	1.92e-13	5.77e-11	7013	5115.54	5938.25	15016.1	12128.4	14040.6	Marcksl1
ENSMUSG00000061654	1.18825	0.0019978	0.0167387	34.3214	15.1768	25.3598	61.4749	53.6202	56.6612	Spry3
ENSMUSG00000042659	1.18772	7.24e-08	3.93e-06	1390.02	1102.22	1365.37	3051.71	2087.78	3651.5	Arrdc4
ENSMUSG00000043953	1.18726	5.31e-06	0.000144245	8865.54	5514.88	8278.45	14125.3	13732.7	23743.5	Ccrl2
ENSMUSG00000034248	1.18381	0.000614411	0.00657238	1924.45	1761.46	2287.45	3754.61	2353.33	7464.17	Slc25a37
ENSMUSG00000037944	1.18312	4.39e-05	0.000813726	669.267	444.871	777.024	926.763	1480.09	1887.45	Ccr7
ENSMUSG00000031112	1.17676	7.98e-07	3.04e-05	163.435	117.62	173.461	332.892	277.463	419.293	Stk26
ENSMUSG00000023088	1.17572	5.28e-06	0.00014373	3273.6	2440.62	3549.36	7409.47	4526.23	8994.02	Abcc1
ENSMUSG00000034765	1.17539	2.39e-07	1.09e-05	3090.56	1848.73	2798.71	5828.52	4716.03	6935.33	Dusp5
ENSMUSG00000021069	1.17146	1.49e-05	0.000338401	2364.91	1705.5	2072.4	4245.25	3036.78	6557.59	Pygl
ENSMUSG00000102975	1.16799	0.00014485	0.00208083	109.502	87.2667	95.3528	294.616	228.099	133.469	Gm37347
ENSMUSG00000039934	1.166	5.5e-05	0.000975781	855.583	949.5	1100.62	1723.62	1487.75	3310.27	Gsap
ENSMUSG00000024737	1.16453	8.07e-07	3.07e-05	6662.43	5294.81	7600.84	14765.6	10309.5	18768.7	Slc15a3
ENSMUSG00000079293	1.16083	8.51e-10	8.65e-08	2488.3	2015.67	3224.75	5666.13	5385.85	6227.69	Clec7a
ENSMUSG00000049723	1.15975	0.00145709	0.0130281	807.369	1290.98	2021.68	3381.12	1715	4108.56	Mmp12
ENSMUSG00000054675	1.15816	6.02e-08	3.38e-06	576.109	509.372	757.751	1476.56	1074.11	1563.85	Tmem119
ENSMUSG00000085894	1.15815	3.43e-05	0.000675271	502.563	443.922	578.203	1409.28	662.167	1333.43	Gm15832
ENSMUSG00000011148	1.15375	3.31e-05	0.00065474	2112.4	1448.44	1893.87	3754.61	2630.79	5754.26	Adssl1
ENSMUSG00000002020	1.15362	5.28e-10	5.89e-08	1667.04	1136.36	1272.05	3383.44	2630.79	3057.19	Ltbp2
ENSMUSG00000000730	1.15245	0.000211917	0.00284219	63.7397	43.6334	80.137	129.909	111.496	176.279	Dnmt3l
ENSMUSG00000005413	1.15231	1.6e-05	0.000358971	19938.3	10344	11138	27220.6	27021.2	37827	Hmox1
ENSMUSG00000026494	1.15184	6.3e-07	2.49e-05	147.909	163.151	170.418	381.608	428.111	256.864	Kif26b
ENSMUSG00000022144	1.1466	0.00121844	0.0112537	93.9752	44.5819	99.4104	207.623	121.709	198.944	Gdnf
ENSMUSG00000017390	1.14032	0.000223452	0.00295712	102.964	73.987	65.9355	197.184	120.007	221.608	Aldoc
ENSMUSG00000090307	1.13731	0.00344931	0.0254466	295.818	330.096	438.217	941.842	312.359	1087.89	1700071M16Rik
ENSMUSG00000082424	1.13713	0.00219421	0.0180733	85.8034	51.2218	67.9643	124.11	98.7293	230.422	Gm13292
ENSMUSG00000045608	1.13337	0.00827774	0.0486962	16.3435	12.3312	28.403	40.5966	43.4068	40.2924	Dbx2
ENSMUSG00000059316	1.1318	1.22e-06	4.26e-05	1628.63	1010.21	1509.41	3335.88	2286.09	3471.44	Slc27a4
ENSMUSG00000028527	1.12765	0.000275637	0.00345846	467.424	269.389	443.289	748.138	588.971	1244.03	Ak4
ENSMUSG00000025804	1.12345	5.44e-07	2.21e-05	5274.05	3789.46	5028.34	11370.5	7260.86	12073.9	Ccr1
ENSMUSG00000075010	1.12224	0.000356855	0.00423136	374.266	488.504	407.786	531.236	845.157	1390.09	AW112010
ENSMUSG00000026068	1.12177	8.36e-08	4.48e-06	966.719	686.751	912.953	1966.04	1436.68	2185.86	Il18rap
ENSMUSG00000004296	1.11965	3.22e-05	0.000640236	52.2992	56.9131	69.993	103.231	129.369	156.133	Il12b
ENSMUSG00000019850	1.11759	2.39e-05	0.000499569	29342.3	18045.2	28250.8	51056.6	39293.4	73776.6	Tnfaip3
ENSMUSG00000109036	1.11632	0.000459235	0.00523554	69.4599	81.5754	85.2089	187.904	102.985	222.867	2210406H18Rik
ENSMUSG00000071713	1.11631	6.56e-10	7.03e-08	6937	5966.39	7062.2	15871	11075.6	16341.1	Csf2rb
ENSMUSG00000048120	1.11327	1.95e-10	2.57e-08	5050.96	3771.44	5007.04	11652.4	8890.74	9376.79	Entpd1
ENSMUSG00000034312	1.1123	2.49e-05	0.00051684	2665.63	2147.52	3142.59	6004.82	3659.79	7537.2	Iqsec1
ENSMUSG00000046908	1.1101	2.45e-05	0.000510699	994.502	914.404	691.815	1868.6	1240.07	2509.46	Ltb4r1
ENSMUSG00000041605	1.10226	0.000101808	0.00158597	49.0305	55.016	77.0938	128.749	106.389	153.615	5730559C18Rik
ENSMUSG00000104654	1.10127	0.00165786	0.0144508	40.8588	39.8392	30.4318	73.0739	57.8758	109.545	Gm43814
ENSMUSG00000022534	1.10019	3.05e-08	1.87e-06	2220.27	1624.87	2096.75	4543.34	3292.11	4906.86	Mefv
ENSMUSG00000033917	1.09784	5.04e-06	0.000138371	1285.42	1154.39	1293.35	2470.6	1853.73	3669.13	Gde1
ENSMUSG00000036053	1.09621	0.000567411	0.00615209	952.827	1095.58	1795.47	2477.55	1793.3	3947.4	Fmnl2
ENSMUSG00000105954	1.09472	0.000346494	0.00413926	239.432	215.321	258.67	750.458	306.401	468.399	Gm42793
ENSMUSG00000024529	1.09449	0.000157174	0.00222871	13008.6	6208.27	14983.6	26621	20891.5	25518.9	Lox
ENSMUSG00000042700	1.09395	4.33e-12	8.86e-10	1564.89	1305.21	1527.67	3304.57	2620.58	3466.4	Sipa1l1
ENSMUSG00000001348	1.09213	1.48e-22	2.37e-19	951.192	1023.49	984.974	2201.5	1967.78	2141.79	Acp5
ENSMUSG00000005057	1.08808	2.5e-06	7.78e-05	1570.61	1134.47	1545.93	2910.2	2233.32	3897.03	Sh2b2
ENSMUSG00000033307	1.08749	1.84e-07	8.8e-06	1754.48	1230.27	1422.18	3214.09	2414.61	3740.9	Mif
ENSMUSG00000020123	1.08432	3.31e-05	0.00065474	207.563	152.717	308.375	518.477	423.855	474.695	Avpr1a
ENSMUSG00000017009	1.08326	1.92e-07	9.09e-06	5064.04	3348.39	4821.4	8754.95	7962.18	11325.9	Sdc4
ENSMUSG00000024401	1.08251	0.000286059	0.00354775	4930.84	3871.04	5870.29	7751.64	7443.85	15877.7	Tnf
ENSMUSG00000058806	1.08107	0.000478377	0.00539568	76.8145	52.1703	41.5901	97.4319	138.732	125.914	Col13a1
ENSMUSG00000042364	1.07818	1.27e-06	4.4e-05	4702.03	3039.16	3812.08	7813.11	6413.15	10171.3	Snx18
ENSMUSG00000024798	1.07441	1.71e-09	1.6e-07	280.291	313.971	241.425	528.916	555.778	677.416	Htr7
ENSMUSG00000022864	1.07411	1.37e-05	0.000316384	369.363	239.035	334.749	691.303	486.837	810.884	D16Ertd472e
ENSMUSG00000048534	1.07351	8.38e-16	4.05e-13	524.627	472.379	471.692	1126.27	994.953	972.054	Jaml
ENSMUSG00000030695	1.07189	1.53e-06	5.18e-05	16922.9	13029.3	14112.2	27559.3	23745.2	41331.2	Aldoa
ENSMUSG00000025340	1.0716	1.89e-06	6.24e-05	2395.96	1703.6	2302.67	4537.54	3307.43	5614.49	Rabgef1
ENSMUSG00000021365	1.0694	2.11e-06	6.78e-05	1543.64	1075.66	1165.54	2711.86	1966.93	3268.72	Nedd9
ENSMUSG00000052749	1.06872	2.78e-05	0.000565658	1349.16	1016.85	1544.92	2512.35	1981.39	3711.94	Trim30b
ENSMUSG00000028480	1.06811	1.05e-05	0.000251795	1662.13	1074.71	1763.01	2917.16	2510.79	4009.09	Glipr2
ENSMUSG00000031504	1.06745	5.52e-07	2.24e-05	1430.06	1015.9	1152.35	2498.43	1942.24	3105.03	Rab20
ENSMUSG00000054855	1.06742	7.91e-06	0.000197769	397.147	228.601	289.102	589.231	565.991	765.555	Rnd1
ENSMUSG00000032373	1.06621	0.000460579	0.00524311	263.13	178.328	247.512	606.63	280.868	557.798	Car12
ENSMUSG00000035164	1.06267	6.33e-05	0.00108367	421.663	460.996	594.434	934.882	722.596	1429.12	Zc3h12c
ENSMUSG00000026773	1.06231	6.76e-07	2.64e-05	6333.11	5766.24	5076.02	13696.1	8356.24	13819	Pfkfb3
ENSMUSG00000034271	1.06082	1.95e-08	1.26e-06	1037.81	685.803	874.406	2042.59	1621.37	1759.01	Jdp2
ENSMUSG00000032294	1.05705	1.32e-05	0.000307283	47822.7	31561.1	44982.2	79775.9	64652.4	114341	Pkm
ENSMUSG00000050914	1.05673	8.28e-05	0.00134131	282.743	186.865	254.612	441.923	381.299	686.23	Ankrd37
ENSMUSG00000029338	1.05567	1.14e-06	4.03e-05	3238.47	2627.49	4084.96	8314.19	5438.62	6932.81	Antxr2
ENSMUSG00000035235	1.05333	0.000247832	0.00317959	143.006	128.054	142.015	202.983	241.717	414.256	Trim13
ENSMUSG00000027276	1.05039	0.000247705	0.00317959	1566.53	1322.28	1698.09	2474.07	2201.83	4826.27	Jag1
ENSMUSG00000031652	1.04795	3.34e-06	9.78e-05	3045.61	2388.45	3601.09	5535.06	5080.3	8067.29	N4bp1
ENSMUSG00000056220	1.04726	0.000210407	0.00283524	1232.3	816.703	1063.08	1974.16	1406.04	3054.67	Pla2g4a
ENSMUSG00000039911	1.0459	3.65e-06	0.000106236	733.006	526.446	851.075	1474.24	1157.52	1727.54	Spsb1
ENSMUSG00000071335	1.04507	0.00264616	0.0209668	24.5153	33.1993	34.4893	49.8759	59.578	80.5848	Mfsd4b3
ENSMUSG00000046516	1.03795	7.81e-06	0.000196281	212.466	172.636	215.051	366.53	331.935	536.392	Cox17
ENSMUSG00000028378	1.03626	4.79e-05	0.00086612	1177.55	852.748	972.802	1837.29	1469.87	2855.72	Ptgr1
ENSMUSG00000049848	1.03553	0.0033485	0.0248915	53.9336	72.0899	68.9786	90.4725	107.24	202.721	Ceacam19
ENSMUSG00000023456	1.0309	4e-06	0.000114502	10135.4	7357.91	8261.21	15155.3	14133.6	23339.4	Tpi1
ENSMUSG00000020120	1.02962	8.66e-07	3.25e-05	22943.8	17128.9	19909.5	45409.1	29628.1	47420.4	Plek
ENSMUSG00000051498	1.02834	1.42e-05	0.000325242	643.117	490.401	678.628	1504.4	862.179	1332.17	Tlr6
ENSMUSG00000004267	1.02654	0.00022732	0.0029885	1277.25	875.513	1248.72	1897.6	1674.99	3359.38	Eno2
ENSMUSG00000104913	1.02632	0.000184007	0.00253825	138.92	95.8037	141	234.301	195.756	337.449	Gm6560
ENSMUSG00000071714	1.0263	1.63e-07	7.91e-06	3889.76	3815.07	4258.42	8560.09	5956.95	9852.75	Csf2rb2
ENSMUSG00000027313	1.02507	0.00834278	0.0489705	28.6011	16.1254	30.4318	60.315	41.7046	51.6246	Chac1
ENSMUSG00000035493	1.02228	2.45e-06	7.7e-05	39225.2	31472.9	37518.3	70282	53945.3	95577.3	Tgfbi
ENSMUSG00000072872	1.02112	1.8e-06	6.01e-05	1081.12	779.709	971.787	1911.52	1469.02	2372.21	Rybp
ENSMUSG00000005087	1.02086	1.5e-07	7.34e-06	11440.5	7706.03	11057.9	22309.6	17058.9	21922.8	Cd44
ENSMUSG00000044948	1.02045	1.02e-07	5.31e-06	1909.74	1320.38	1658.53	3529.59	2699.74	3691.79	Cfap43
ENSMUSG00000004359	1.01952	0.00112124	0.0105141	35.9557	29.4051	43.6188	60.315	81.707	78.0665	Spic
ENSMUSG00000021025	1.01705	7.25e-06	0.000185872	24457.2	16436.5	21154.1	41416.7	31229.1	52929.1	Nfkbia
ENSMUSG00000000805	1.01667	0.00257588	0.0205349	1923.63	736.076	2148.48	3611.94	2694.63	3422.33	Car4
ENSMUSG00000024778	1.01352	0.000248667	0.00318773	450.264	314.919	529.513	767.856	650.251	1197.44	Fas
ENSMUSG00000035671	1.012	5.3e-05	0.000945004	3077.48	1867.7	2620.17	5002.66	3716.82	6541.22	Zswim4
ENSMUSG00000052713	1.01114	2.96e-08	1.83e-06	885.818	729.436	950.485	1903.4	1388.17	1882.41	Zfp608
ENSMUSG00000000628	1.01029	1.63e-06	5.48e-05	3846.44	3281.99	3665	6378.31	5720.34	9646.25	Hk2
ENSMUSG00000027508	1.00954	0.00144613	0.0129591	954.461	771.172	1184.81	1551.95	1264.76	3044.59	Pag1
ENSMUSG00000047180	1.00723	7.59e-10	7.87e-08	2362.45	1973.94	2101.82	4144.34	3681.92	5119.65	Neurl3
ENSMUSG00000026177	1.007	9.33e-07	3.44e-05	7539.26	5595.5	6513.41	13935.1	9822.71	15734.2	Slc11a1
ENSMUSG00000057666	1.00657	2.57e-06	7.93e-05	23798.6	17858.4	19884.1	38599.3	31702.3	53347.1	Gapdh
ENSMUSG00000056749	1.00656	5.02e-07	2.05e-05	5423.59	3441.34	4324.35	8346.67	7809.83	10346.3	Nfil3
ENSMUSG00000050350	1.0057	0.00107027	0.0101675	31.0527	37.9421	32.4605	71.914	57.0247	75.5482	Gpr18
ENSMUSG00000054793	-1.00087	0.00334385	0.0248731	90.7065	201.093	117.669	61.4749	75.7492	66.7343	Cadm4
ENSMUSG00000034040	-1.00274	0.00434067	0.0302256	288.463	222.91	426.045	150.787	222.992	91.917	Galnt17
ENSMUSG00000103928	-1.00441	0.00469825	0.0321268	46.579	50.2732	49.7052	30.1575	23.8312	18.8871	Gm37893
ENSMUSG00000038816	-1.00489	0.00544107	0.0357217	286.829	441.076	247.512	142.668	246.823	94.4353	Ctnnal1
ENSMUSG00000078866	-1.00501	0.0010719	0.0101709	97.2439	117.62	159.26	68.4343	45.9602	73.03	Zfp970
ENSMUSG00000079343	-1.00685	0.00212673	0.0176409	202.66	122.363	227.224	63.7947	89.367	122.136	C1s2
ENSMUSG00000001552	-1.00696	5.65e-06	0.000151693	1470.1	1446.54	1123.95	618.229	870.69	518.765	Jup
ENSMUSG00000064373	-1.00741	0.00010013	0.00156827	57699.9	54874.6	39734.7	26953.8	32520.2	16288.2	Selenop
ENSMUSG00000026442	-1.01326	0.00257745	0.0205373	296.635	224.807	561.973	187.904	201.714	146.06	Nfasc
ENSMUSG00000078716	-1.01331	9.01e-06	0.000220777	133.2	167.894	170.418	75.3937	85.1115	71.7708	Tmem8b
ENSMUSG00000002346	-1.01382	2.37e-05	0.000495842	129.114	153.665	159.26	75.3937	60.4291	84.3622	Slc25a42
ENSMUSG00000022122	-1.01463	2.07e-07	9.72e-06	11289.3	8361.48	6872.5	4449.39	4621.55	4056.94	Ednrb
ENSMUSG00000086370	-1.01512	0.00244416	0.0197214	95.6095	154.614	77.0938	57.9952	57.0247	46.5881	Ftx
ENSMUSG00000000154	-1.01556	0.00455641	0.031372	96.4267	59.7587	62.8923	41.7565	26.3845	41.5515	Slc22a18
ENSMUSG00000025085	-1.01616	5.3e-05	0.000945004	1841.91	2378.02	2506.56	1029.99	1516.69	775.629	Ablim1
ENSMUSG00000033152	-1.01889	0.0013785	0.0125005	89.8893	85.3696	57.8203	34.7971	43.4068	36.515	Podxl2
ENSMUSG00000002980	-1.02177	0.000339148	0.00407284	1400.64	1724.47	1110.76	659.985	975.377	448.253	Bcam
ENSMUSG00000037922	-1.02213	0.000681346	0.00709686	87.4378	102.444	84.1945	38.2768	37.449	60.4386	Bank1
ENSMUSG00000097042	-1.02258	0.00099843	0.00965754	75.9973	99.5979	77.0938	53.3556	38.3002	32.7376	Gm17491
ENSMUSG00000064043	-1.02266	1.27e-15	5.8e-13	1069.68	1169.56	1020.48	519.637	566.842	516.246	Trerf1
ENSMUSG00000053964	-1.02386	9e-05	0.00143549	111.953	168.842	129.842	74.2338	61.2802	66.7343	Lgals4
ENSMUSG00000057722	-1.03119	0.00385168	0.0277404	268.851	490.401	280.987	162.387	245.121	99.4718	Lepr
ENSMUSG00000030351	-1.03165	0.000468443	0.00529486	471.51	405.98	714.132	250.539	345.552	180.057	Tspan11
ENSMUSG00000047261	-1.03299	0.00207637	0.0173411	79.266	124.26	84.1945	54.5155	53.6202	31.4784	Gap43
ENSMUSG00000018830	-1.03575	6.4e-05	0.00109297	816.358	1027.28	671.527	360.73	554.927	308.489	Myh11
ENSMUSG00000041797	-1.03605	2.86e-06	8.67e-05	3187.8	3900.44	3027.96	1898.76	1890.33	1142.04	Abca9
ENSMUSG00000027656	-1.03777	0.00827456	0.0486954	830.25	824.291	1275.09	501.078	728.554	195.166	Wisp2
ENSMUSG00000048458	-1.03914	0.00121693	0.0112462	73.5458	91.0609	65.9355	38.2768	45.1091	27.701	Fam212b
ENSMUSG00000061393	-1.04226	0.00373587	0.0270529	52.2992	71.1414	44.6332	31.3174	26.3845	23.9236	Acvr2b
ENSMUSG00000026170	-1.04355	0.000232725	0.0030445	1217.59	1557.52	735.434	610.109	661.316	430.625	Cyp27a1
ENSMUSG00000034858	-1.04374	2.18e-13	6.43e-11	577.743	631.735	537.628	283.017	285.974	278.269	Fam214a
ENSMUSG00000044037	-1.04408	2.47e-05	0.000512787	543.422	741.767	489.951	293.456	354.915	210.276	Als2cl
ENSMUSG00000040852	-1.04469	6.95e-05	0.00116585	114.405	143.231	170.418	81.1933	65.5358	60.4386	Plekhh2
ENSMUSG00000035279	-1.04506	9e-05	0.00143549	1049.25	875.513	1257.85	457.002	720.894	361.372	Ssc5d
ENSMUSG00000065987	-1.04541	2.01e-07	9.47e-06	552.411	482.813	744.564	301.575	274.91	285.824	Cd209b
ENSMUSG00000024379	-1.04579	0.00723963	0.044406	35.9557	44.5819	45.6476	15.0787	22.9801	22.6645	Tslp
ENSMUSG00000039476	-1.04772	0.000105182	0.00161881	154.446	126.157	186.648	59.1551	74.047	93.1762	Prrx2
ENSMUSG00000029869	-1.04793	0.000506987	0.00563868	101.33	126.157	90.2809	47.5561	65.5358	39.0333	Ephb6
ENSMUSG00000034771	-1.05027	2.98e-06	8.91e-05	223.089	307.331	347.936	149.628	143.838	129.691	Tle2
ENSMUSG00000090222	-1.05099	0.00108067	0.0102359	308.075	647.861	305.332	171.666	243.419	192.648	Ifi203-ps
ENSMUSG00000079168	-1.0512	0.000104844	0.00161621	610.43	515.063	401.699	294.616	282.57	158.651	Cd209g
ENSMUSG00000027820	-1.05383	0.00343704	0.0253724	257.41	199.196	478.793	169.346	180.436	99.4718	Mme
ENSMUSG00000022389	-1.056	5.78e-07	2.31e-05	1713.62	2302.13	1570.28	958.081	1026.44	700.08	Tef
ENSMUSG00000028518	-1.05611	0.00751231	0.0455707	46.579	36.9935	46.662	24.358	23.8312	13.8505	Prkaa2
ENSMUSG00000056481	-1.0574	1.2e-05	0.000281783	4033.58	3084.69	4010.91	1718.98	2381.42	1244.03	Cd248
ENSMUSG00000026185	-1.05822	9.39e-12	1.81e-09	4492.01	6303.12	5560.9	2499.59	2692.08	2661.82	Igfbp5
ENSMUSG00000074899	-1.05898	0.000167697	0.00234776	165.069	173.585	123.756	95.1121	55.3224	73.03	Sptbn5
ENSMUSG00000035000	-1.06068	1.22e-06	4.26e-05	1220.86	1494.92	1420.15	672.744	833.241	473.436	Dpp4
ENSMUSG00000028456	-1.06487	0.000708785	0.00731709	192.853	283.617	190.706	110.191	141.285	65.4751	Unc13b
ENSMUSG00000092444	-1.06508	0.00171145	0.0147887	139.737	190.659	83.1801	71.914	68.9403	56.6612	Gm18733
ENSMUSG00000037003	-1.06647	1.32e-07	6.56e-06	1565.71	1762.41	2015.6	900.085	1011.12	637.123	Tns2
ENSMUSG00000032878	-1.06664	0.00793841	0.0472574	86.6206	173.585	144.044	71.914	86.8137	32.7376	Ccdc85a
ENSMUSG00000041220	-1.07263	0.00165722	0.0144508	1926.9	1345.99	1713.31	534.716	1310.72	522.542	Elovl6
ENSMUSG00000110631	-1.07307	2.42e-06	7.63e-05	1255.18	2065	1604.77	817.732	617.058	907.838	Gm42047
ENSMUSG00000021779	-1.07449	0.000748623	0.00767375	82.5347	91.0609	98.396	60.315	37.449	31.4784	Thrb
ENSMUSG00000024395	-1.07649	7.73e-06	0.000194941	398.782	569.131	384.454	201.823	264.697	172.502	Lims2
ENSMUSG00000038521	-1.07689	5.75e-11	9e-09	5313.27	5342.24	6991.19	2441.6	2902.3	3020.67	C1s1
ENSMUSG00000052783	-1.07711	0.000999803	0.00965911	58.0195	71.1414	51.734	27.8377	28.9379	28.9602	Grk4
ENSMUSG00000049929	-1.07716	0.000150702	0.00214795	156.081	183.07	170.418	64.9546	112.347	61.6977	Lpar4
ENSMUSG00000036139	-1.07772	0.000419063	0.00485007	87.4378	110.032	127.813	38.2768	49.3646	66.7343	Hoxc9
ENSMUSG00000022123	-1.07827	0.00825027	0.0486242	68.6427	151.768	77.0938	40.5966	63.8336	35.2558	Scel
ENSMUSG00000015451	-1.07949	1.21e-08	8.56e-07	353.837	283.617	325.62	133.389	150.647	172.502	C4a
ENSMUSG00000038065	-1.08015	5.57e-07	2.25e-05	257.41	247.572	327.649	135.709	109.794	149.837	Mturn
ENSMUSG00000063450	-1.08098	9.52e-05	0.00149974	560.582	1055.74	956.571	407.126	502.158	304.711	Syne2
ENSMUSG00000058966	-1.0823	0.00837016	0.0490591	80.0832	106.238	45.6476	32.4773	48.5135	27.701	Fam57b
ENSMUSG00000046312	-1.08529	1.88e-05	0.000409939	201.025	217.218	313.447	113.671	133.625	95.6944	AI464131
ENSMUSG00000028572	-1.08624	0.007339	0.0448604	39.2244	49.3247	46.662	12.7589	26.3845	23.9236	Hook1
ENSMUSG00000028469	-1.08663	9.7e-07	3.54e-05	681.524	973.214	983.96	403.647	504.711	331.153	Npr2
ENSMUSG00000030643	-1.09221	0.000345708	0.00413296	140.554	164.099	218.094	73.0739	110.645	59.1794	Rab30
ENSMUSG00000040537	-1.09352	0.000121625	0.00181246	84.1691	107.186	122.741	52.1957	53.6202	40.2924	Adam22
ENSMUSG00000032609	-1.09411	2.65e-06	8.13e-05	120.942	147.974	129.842	62.6348	65.5358	57.9203	Klhdc8b
ENSMUSG00000016024	-1.09438	2.3e-17	1.67e-14	4013.15	3770.49	4216.83	1667.94	2062.25	1887.45	Lbp
ENSMUSG00000100280	-1.09672	6.32e-05	0.0010822	94.7923	88.2153	92.3097	45.2362	48.5135	33.9967	Gm28417
ENSMUSG00000027452	-1.09807	1.27e-05	0.000297073	656.192	761.687	492.994	349.131	334.488	207.758	Acss1
ENSMUSG00000054263	-1.10001	3.42e-09	2.93e-07	3328.36	3993.4	2706.4	1656.34	1697.12	1323.35	Lifr
ENSMUSG00000033857	-1.10003	3.53e-05	0.0006882	454.35	603.279	424.016	234.301	299.592	154.874	Engase
ENSMUSG00000025602	-1.10102	1.16e-05	0.00027572	103.781	113.826	107.526	57.9952	49.3646	44.0698	Zfp202
ENSMUSG00000027420	-1.10259	0.00070353	0.00727696	125.028	74.9356	106.511	34.7971	57.0247	50.3655	Bfsp1
ENSMUSG00000048373	-1.10666	0.00739645	0.0450328	58.0195	37.9421	36.5181	23.1981	22.9801	15.1096	Fgfbp1
ENSMUSG00000025092	-1.11075	1.43e-09	1.38e-07	335.859	303.536	373.296	160.067	171.074	135.987	Hspa12a
ENSMUSG00000042436	-1.11148	0.00520112	0.0346074	709.308	1035.82	744.564	394.367	603.44	152.356	Mfap4
ENSMUSG00000045545	-1.11244	9.4e-11	1.36e-08	2839.68	3116.94	3311.99	1721.3	1394.98	1169.74	Krt14
ENSMUSG00000043430	-1.11294	0.00539795	0.0355116	163.435	211.527	148.101	44.0763	135.327	60.4386	Psapl1
ENSMUSG00000071226	-1.11389	0.00111104	0.0104553	54.7508	60.7073	48.6908	23.1981	22.9801	30.2193	Cecr2
ENSMUSG00000028434	-1.11443	0.00594101	0.0383105	50.6649	132.797	88.2521	45.2362	46.8113	32.7376	Epb41l4b
ENSMUSG00000051043	-1.11536	0.000110336	0.00168478	765.693	759.79	530.527	328.253	424.706	193.907	Gprc5c
ENSMUSG00000030401	-1.1167	0.000195031	0.00266497	192.036	368.038	261.713	135.709	149.796	91.917	Rtn2
ENSMUSG00000050556	-1.1194	0.0062063	0.0395577	66.1912	94.8551	65.9355	46.3962	40.8535	16.3688	Kcnb1
ENSMUSG00000036782	-1.1211	0.00795653	0.0473299	167.521	158.408	217.08	60.315	145.541	41.5515	Klhl13
ENSMUSG00000029279	-1.12349	0.000508983	0.00564907	65.374	55.016	63.9067	32.4773	28.0868	23.9236	Brdt
ENSMUSG00000033268	-1.1254	0.000866736	0.00862951	115.222	102.444	77.0938	55.6754	51.0669	27.701	Duox1
ENSMUSG00000043794	-1.12845	0.00248031	0.0199726	55.5679	71.1414	40.5757	28.9976	23.8312	23.9236	D830025C05Rik
ENSMUSG00000031075	-1.12934	0.000145171	0.00208357	269.668	433.488	268.814	144.988	194.054	103.249	Ano1
ENSMUSG00000035184	-1.12998	3.27e-08	1.96e-06	196.939	197.299	209.979	84.673	106.389	83.1031	Fam124a
ENSMUSG00000036295	-1.13063	0.00658735	0.0412938	36.7729	35.0964	41.5901	11.599	18.7245	21.4053	Lrrn3
ENSMUSG00000059852	-1.13157	0.00228662	0.0186863	46.579	49.3247	52.7484	25.5179	26.3845	15.1096	Kcng2
ENSMUSG00000069515	-1.13287	0.000768355	0.00784076	882.549	643.118	520.383	200.663	246.823	487.286	Lyz1
ENSMUSG00000022510	-1.13327	0.000635886	0.00674335	159.349	191.607	121.727	61.4749	102.985	49.1064	Trp63
ENSMUSG00000057454	-1.13425	0.0011616	0.0108342	80.0832	71.1414	52.7484	31.3174	23.8312	39.0333	Lypd3
ENSMUSG00000033910	-1.13463	0.00144576	0.0129591	296.635	439.179	268.814	140.348	230.652	84.3622	Gucy1a1
ENSMUSG00000024371	-1.135	4.53e-09	3.69e-07	914.419	954.243	1068.15	334.052	499.604	502.396	C2
ENSMUSG00000051034	-1.13509	0.00296592	0.0227112	42.4931	58.8102	63.9067	26.6778	17.8734	31.4784	Zfp11
ENSMUSG00000001270	-1.13605	1.5e-05	0.000340616	2126.29	2289.8	1484.06	853.689	1202.62	625.791	Ckb
ENSMUSG00000043822	-1.13629	4.59e-08	2.62e-06	587.549	626.992	568.059	222.702	236.61	353.818	Adamtsl5
ENSMUSG00000032243	-1.13823	1.73e-05	0.000383498	363.643	432.539	455.462	202.983	243.419	119.618	Itga11
ENSMUSG00000025150	-1.13837	1.08e-07	5.57e-06	10151	9628.74	6359.22	4382.12	4269.19	3222.13	Cbr2
ENSMUSG00000028399	-1.13939	0.000566255	0.00614791	80.0832	114.775	101.439	42.9164	59.578	30.2193	Ptprd
ENSMUSG00000030409	-1.13957	2.07e-09	1.92e-07	1609.84	1580.29	1135.1	721.46	559.182	684.971	Dmpk
ENSMUSG00000109675	-1.13961	0.00400053	0.0285803	214.1	228.601	118.684	96.272	115.752	41.5515	Nxpe1-ps
ENSMUSG00000032289	-1.14418	0.00249092	0.0200374	75.1801	82.524	75.065	33.6372	51.0669	18.8871	Thsd4
ENSMUSG00000024998	-1.14508	6.01e-10	6.53e-08	321.15	395.546	392.57	160.067	188.096	151.096	Plce1
ENSMUSG00000030683	-1.14584	0.00470466	0.0321409	55.5679	86.3182	48.6908	27.8377	38.3002	18.8871	Sez6l2
ENSMUSG00000003420	-1.14662	4.29e-07	1.79e-05	10156.7	8985.63	6211.12	4230.17	4287.91	2932.53	Fcgrt
ENSMUSG00000060961	-1.14683	3.02e-05	0.00060584	302.355	313.022	571.103	175.145	181.287	178.797	Slc4a4
ENSMUSG00000036570	-1.14751	8.62e-09	6.35e-07	205.111	220.064	205.922	92.7923	107.24	83.1031	Fxyd1
ENSMUSG00000070509	-1.14792	2.77e-09	2.44e-07	464.973	435.385	566.031	233.141	245.121	181.316	Rgma
ENSMUSG00000020627	-1.15123	1.77e-05	0.000392588	149.543	171.688	185.634	55.6754	98.7293	71.7708	Klhl29
ENSMUSG00000026389	-1.15735	1.93e-08	1.25e-06	2900.97	2877.9	3189.25	1086.83	1775.42	1154.63	Steap3
ENSMUSG00000020234	-1.15929	0.00080297	0.00813137	49.0305	62.6044	56.8059	25.5179	28.9379	20.1462	4930404N11Rik
ENSMUSG00000057286	-1.15934	0.00420688	0.0296301	122.576	132.797	132.885	66.1145	83.4092	22.6645	St6galnac2
ENSMUSG00000053004	-1.16098	0.000982714	0.00954021	125.845	168.842	80.137	51.0358	71.4936	44.0698	Hrh1
ENSMUSG00000096606	-1.16691	1.52e-07	7.4e-06	142.189	146.077	172.447	68.4343	70.6425	65.4751	Tpbgl
ENSMUSG00000049044	-1.16692	0.00139363	0.0126161	65.374	111.929	81.1513	27.8377	51.918	33.9967	Rapgef4
ENSMUSG00000017344	-1.1703	0.000106746	0.00163971	220.637	234.292	227.224	96.272	143.838	60.4386	Vtn
ENSMUSG00000040564	-1.17411	0.002751	0.0216026	37.5901	44.5819	37.5325	15.0787	17.8734	20.1462	Apoc1
ENSMUSG00000020758	-1.17476	0.000119351	0.00178377	590.001	1165.77	774.995	312.014	518.329	288.342	Itgb4
ENSMUSG00000102302	-1.17526	0.000189308	0.0025979	64.5569	94.8551	80.137	37.1169	39.1513	28.9602	Gm38190
ENSMUSG00000029403	-1.1766	8.77e-05	0.00140888	96.4267	85.3696	115.641	39.4367	55.3224	35.2558	Cdkl2
ENSMUSG00000055653	-1.17689	2.17e-08	1.38e-06	625.956	862.233	955.557	366.53	408.535	303.452	Gpc3
ENSMUSG00000047496	-1.17766	0.000211846	0.00284219	62.1053	98.6493	78.1082	35.957	33.1935	36.515	Rnf152
ENSMUSG00000024013	-1.18096	1.32e-05	0.000307283	2224.35	2670.17	1585.49	989.398	1228.16	638.383	Fgd2
ENSMUSG00000029778	-1.18116	0.00181487	0.0155061	223.906	159.357	367.21	93.9522	160.861	74.2891	Adcyap1r1
ENSMUSG00000004473	-1.18182	0.00150345	0.0133826	205.111	192.556	279.972	113.671	137.881	45.3289	Clec11a
ENSMUSG00000023019	-1.18193	0.000245417	0.00315769	217.369	205.836	115.641	77.7136	99.5804	59.1794	Gpd1
ENSMUSG00000031613	-1.18243	0.00488367	0.0330129	136.468	164.099	286.058	93.9522	122.56	40.2924	Hpgd
ENSMUSG00000000142	-1.18614	0.00011063	0.00168478	89.8893	99.5979	120.713	35.957	59.578	39.0333	Axin2
ENSMUSG00000034614	-1.18687	6.5e-05	0.00110369	217.369	301.639	339.821	117.15	171.925	85.6213	Pik3ip1
ENSMUSG00000026574	-1.18794	2.15e-06	6.87e-05	3531.83	3281.04	4646.93	1577.47	2268.22	1181.07	Dpt
ENSMUSG00000005611	-1.18958	0.000306672	0.00375344	138.92	175.482	122.741	59.1551	90.2181	40.2924	Mrvi1
ENSMUSG00000073418	-1.19033	1.16e-18	1e-15	13695.9	14146.7	14577.8	5325.12	6953.61	6307.02	C4b
ENSMUSG00000031737	-1.193	0.00648825	0.0408169	67.8256	53.1189	119.698	22.0382	49.3646	32.7376	Irx5
ENSMUSG00000040488	-1.19343	4.16e-05	0.000779735	3924.89	4885.99	2954.92	1722.46	2358.44	1061.45	Ltbp4
ENSMUSG00000086043	-1.1942	0.00026841	0.00338642	57.2023	84.4211	72.0218	27.8377	35.7468	28.9602	Gm12473
ENSMUSG00000074766	-1.19443	0.00241097	0.0194929	89.0721	129.952	230.267	49.8759	85.9626	59.1794	Ism1
ENSMUSG00000005320	-1.19764	0.00187964	0.0159061	87.4378	93.9066	121.727	42.9164	64.6847	22.6645	Fgfr4
ENSMUSG00000030592	-1.19903	0.000456806	0.00521504	154.446	145.128	102.454	41.7565	85.1115	46.5881	Ryr1
ENSMUSG00000021708	-1.19983	6.14e-06	0.000162284	203.477	339.581	229.253	111.351	130.221	93.1762	Rasgrf2
ENSMUSG00000020838	-1.20246	0.00105638	0.0100656	151.177	335.787	143.029	97.4319	103.836	71.7708	Slc6a4
ENSMUSG00000024210	-1.20455	0.00699542	0.043207	49.8477	65.45	27.3886	22.0382	22.129	17.6279	Ip6k3
ENSMUSG00000048450	-1.20711	6.12e-06	0.000161861	92.3408	91.0609	91.2953	40.5966	42.5557	35.2558	Msx1
ENSMUSG00000008206	-1.20729	0.000224335	0.00296225	643.934	904.918	582.261	209.943	480.029	230.422	Cers4
ENSMUSG00000075514	-1.20831	0.000665977	0.00697898	66.1912	64.5015	86.2233	41.7565	31.4912	20.1462	Gm13375
ENSMUSG00000000120	-1.21239	0.000820449	0.00824628	121.759	228.601	138.972	78.8735	89.367	41.5515	Ngfr
ENSMUSG00000058297	-1.21259	1.46e-06	5e-05	169.972	211.527	285.044	92.7923	99.5804	94.4353	Spock2
ENSMUSG00000049892	-1.21671	9.14e-05	0.00145463	218.186	294.051	137.957	76.5536	104.687	98.2127	Rasd1
ENSMUSG00000109904	-1.21696	0.00421422	0.0296425	28.6011	46.479	44.6332	16.2387	19.5756	15.1096	Gm45819
ENSMUSG00000089753	-1.22052	0.000637844	0.00675962	210.014	222.91	99.4104	86.9928	86.8137	54.1429	Cd300ld2
ENSMUSG00000023092	-1.22189	3.4e-05	0.000670593	709.308	652.603	744.564	257.499	453.644	188.871	Fhl1
ENSMUSG00000031910	-1.22192	0.00687133	0.0426054	33.5042	49.3247	32.4605	15.0787	22.129	11.3322	Has3
ENSMUSG00000038112	-1.22429	4.73e-07	1.96e-05	433.103	372.781	544.728	211.102	226.396	138.505	AW551984
ENSMUSG00000087354	-1.22558	0.00838612	0.049119	38.4072	59.7587	42.6045	32.4773	15.3201	12.5914	4930404I05Rik
ENSMUSG00000028681	-1.22636	2.99e-07	1.32e-05	209.197	276.028	305.332	117.15	129.369	89.3987	Ptch2
ENSMUSG00000049134	-1.22846	3.84e-05	0.000738549	79.266	85.3696	66.9499	32.4773	35.7468	30.2193	Nrap
ENSMUSG00000110206	-1.22953	2.92e-06	8.8e-05	282.743	490.401	318.519	136.869	142.987	186.352	Flt3l
ENSMUSG00000022687	-1.23223	2.63e-12	5.84e-10	626.774	486.607	654.283	233.141	259.59	259.382	Boc
ENSMUSG00000097577	-1.23321	0.00022652	0.00298043	58.8366	95.8037	67.9643	31.3174	30.6401	32.7376	6230400D17Rik
ENSMUSG00000001504	-1.2333	2.1e-09	1.94e-07	238.615	309.228	296.202	138.029	111.496	109.545	Irx2
ENSMUSG00000075590	-1.23333	3.63e-06	0.000105739	192.036	312.073	191.72	89.3126	108.943	96.9536	Nrbp2
ENSMUSG00000061048	-1.23465	0.00141131	0.0127231	57.2023	64.5015	45.6476	24.358	30.6401	15.1096	Cdh3
ENSMUSG00000022708	-1.23997	2.01e-06	6.54e-05	932.397	1879.08	1587.52	618.229	714.936	527.578	Zbtb20
ENSMUSG00000070576	-1.24006	0.00031423	0.00382541	136.468	187.813	203.893	89.3126	93.6226	39.0333	Mn1
ENSMUSG00000079445	-1.24445	0.00177945	0.0152853	65.374	117.62	66.9499	24.358	48.5135	31.4784	B3gnt7
ENSMUSG00000026825	-1.24519	2.62e-16	1.35e-13	2065.82	2396.99	2328.03	1055.51	806.005	1006.05	Dnm1
ENSMUSG00000022468	-1.24561	0.0073955	0.0450328	29.4183	49.3247	28.403	13.9188	12.7667	18.8871	Endou
ENSMUSG00000097266	-1.24602	0.0060999	0.0390981	42.4931	100.546	43.6188	31.3174	24.6823	22.6645	Gm26802
ENSMUSG00000045287	-1.24739	0.000177145	0.00245633	232.078	183.07	170.418	61.4749	125.114	57.9203	Rtn4rl1
ENSMUSG00000037736	-1.2476	0.00255085	0.020366	161.801	235.241	185.634	68.4343	137.029	37.7741	Limch1
ENSMUSG00000040612	-1.24817	0.000394504	0.00462282	203.477	233.344	313.447	117.15	143.838	52.8838	Ildr2
ENSMUSG00000022537	-1.24886	0.00163416	0.0143068	162.618	314.919	225.195	85.8329	154.903	52.8838	Tmem44
ENSMUSG00000019124	-1.24889	1.67e-05	0.000371708	157.715	176.431	198.821	59.1551	104.687	57.9203	Scrn1
ENSMUSG00000025586	-1.25277	4.77e-06	0.000132571	156.898	260.852	292.145	97.4319	100.432	99.4718	Cpeb1
ENSMUSG00000061397	-1.25447	0.00140169	0.0126748	661.912	490.401	479.807	220.382	365.979	95.6944	Krt79
ENSMUSG00000031274	-1.25632	0.000471135	0.00532152	169.972	155.562	204.907	68.4343	112.347	39.0333	Col4a5
ENSMUSG00000020681	-1.25701	2.7e-08	1.68e-06	4668.52	5946.47	6138.08	2225.86	3061.46	1718.72	Ace
ENSMUSG00000042010	-1.25839	2.1e-05	0.000446807	443.726	555.851	428.073	169.346	293.635	130.95	Acacb
ENSMUSG00000030849	-1.2604	0.000143984	0.00207473	117.673	222.91	202.878	73.0739	97.8782	54.1429	Fgfr2
ENSMUSG00000040165	-1.26063	0.000934801	0.00920384	123.393	210.578	92.3097	81.1933	52.7691	44.0698	Cd209c
ENSMUSG00000092595	-1.26126	0.00038853	0.00456287	60.471	84.4211	59.8491	19.7184	31.4912	33.9967	Gm20427
ENSMUSG00000017978	-1.26511	0.000160467	0.00226442	61.2882	62.6044	71.0074	23.1981	34.0446	22.6645	Cadps2
ENSMUSG00000054252	-1.26563	2.05e-05	0.000439581	126.662	206.784	131.871	70.7541	71.4936	50.3655	Fgfr3
ENSMUSG00000036560	-1.26732	4.97e-05	0.000895037	107.867	143.231	219.109	62.6348	65.5358	66.7343	Lgi4
ENSMUSG00000053522	-1.26781	1.49e-09	1.42e-07	328.505	476.173	430.102	171.666	190.65	148.578	Lgals7
ENSMUSG00000022548	-1.26859	4.16e-10	4.81e-08	1771.64	2380.86	2687.12	868.768	1128.58	838.585	Apod
ENSMUSG00000040428	-1.27057	5e-08	2.84e-06	295.818	316.816	397.642	103.231	158.307	156.133	Plekha4
ENSMUSG00000051969	-1.27211	0.00323094	0.0242586	40.8588	39.8392	51.734	10.4391	24.6823	18.8871	Tlr11
ENSMUSG00000036617	-1.27341	0.000103843	0.00160906	269.668	458.15	299.246	146.148	192.352	84.3622	Etl4
ENSMUSG00000043795	-1.27409	0.000230401	0.00301904	151.995	224.807	236.353	95.1121	46.8113	113.322	Prr33
ENSMUSG00000072653	-1.27423	7.98e-05	0.00130704	70.2771	110.032	121.727	34.7971	44.258	45.3289	Zfp783
ENSMUSG00000030730	-1.27424	0.00479573	0.0325701	150.36	185.916	82.1657	61.4749	85.1115	25.1827	Atp2a1
ENSMUSG00000028435	-1.27429	3.01e-05	0.000604473	138.103	186.865	193.749	99.7517	50.2158	65.4751	Aqp3
ENSMUSG00000030562	-1.27542	9.54e-05	0.00150101	234.529	221.961	288.087	118.31	134.476	52.8838	Nox4
ENSMUSG00000054580	-1.27953	2.15e-05	0.000456675	372.632	387.009	390.541	160.067	222.992	88.1396	Pla2r1
ENSMUSG00000039713	-1.27981	2.52e-06	7.82e-05	1349.97	1963.5	1034.68	619.389	730.256	439.439	Plekhg5
ENSMUSG00000033768	-1.28035	0.00426779	0.0298745	40.8588	61.6558	37.5325	11.599	26.3845	18.8871	Nrxn2
ENSMUSG00000021835	-1.28399	0.000349297	0.00416622	118.49	232.395	156.216	71.914	91.9204	42.8107	Bmp4
ENSMUSG00000040938	-1.28468	0.00760793	0.0458718	44.9446	58.8102	24.3454	22.0382	17.8734	12.5914	Slc16a11
ENSMUSG00000038457	-1.28499	0.00214019	0.0177165	105.416	209.63	87.2377	49.8759	77.4514	36.515	Tmem255b
ENSMUSG00000026807	-1.28574	0.00104647	0.0100143	93.158	129.003	53.7628	46.3962	36.5979	30.2193	Ak8
ENSMUSG00000035085	-1.2868	0.00537642	0.0354178	58.8366	72.0899	27.3886	26.6778	19.5756	18.8871	1700020L24Rik
ENSMUSG00000090942	-1.28681	0.000528935	0.00583042	154.446	308.279	153.173	74.2338	117.454	59.1794	F830016B08Rik
ENSMUSG00000071347	-1.28962	1.93e-05	0.000418473	259.045	318.713	207.95	80.0334	152.349	86.8805	C1qtnf9
ENSMUSG00000020902	-1.29416	2.83e-07	1.26e-05	750.167	858.439	983.96	318.974	484.284	250.568	Ntn1
ENSMUSG00000016494	-1.29908	2.41e-07	1.1e-05	6467.94	6556.39	8118.18	2432.32	4073.43	2082.61	Cd34
ENSMUSG00000038776	-1.30169	7.37e-10	7.79e-08	792.66	936.22	742.535	299.255	428.111	271.974	Ephx1
ENSMUSG00000026630	-1.30176	4.67e-05	0.000851971	199.391	234.292	124.77	67.2744	98.7293	59.1794	Batf3
ENSMUSG00000028871	-1.30219	0.00699319	0.043207	44.9446	67.3471	63.9067	13.9188	40.8535	15.1096	Rspo1
ENSMUSG00000019768	-1.30224	7.75e-12	1.53e-09	438.823	471.43	614.721	215.742	210.225	191.389	Esr1
ENSMUSG00000033361	-1.30291	0.000150573	0.00214795	310.527	341.478	429.088	146.148	215.332	74.2891	Prrg3
ENSMUSG00000010175	-1.30909	0.00449294	0.0310421	103.781	368.038	163.317	97.4319	106.389	51.6246	Prox1
ENSMUSG00000051906	-1.30955	8.39e-08	4.48e-06	2635.39	2276.52	1842.14	1187.74	904.735	632.087	Cd209f
ENSMUSG00000073125	-1.31059	0.00441993	0.0306571	43.3103	55.9645	26.3742	16.2387	13.6178	21.4053	Xlr3b
ENSMUSG00000006235	-1.31063	0.00317531	0.0239386	128.297	131.849	98.396	28.9976	85.9626	27.701	Epor
ENSMUSG00000057092	-1.31067	0.0049673	0.033476	32.687	73.987	36.5181	19.7184	21.2779	16.3688	Fxyd3
ENSMUSG00000079559	-1.31558	0.0029399	0.0226016	40.8588	36.045	27.3886	15.0787	15.3201	11.3322	Colca2
ENSMUSG00000052572	-1.31743	0.00302889	0.0230855	87.4378	43.6334	135.929	37.1169	41.7046	27.701	Dlg2
ENSMUSG00000055301	-1.32116	2.02e-05	0.000434857	169.972	185.916	252.584	77.7136	110.645	52.8838	Adh7
ENSMUSG00000015568	-1.3242	6.97e-06	0.000180559	4988.04	6367.63	9905.54	2402.16	3911.72	2174.53	Lpl
ENSMUSG00000066705	-1.3248	2.27e-06	7.21e-05	406.136	544.468	713.117	211.102	289.379	161.17	Fxyd6
ENSMUSG00000090877	-1.32538	2.62e-07	1.17e-05	5595.2	5540.49	3074.62	1542.67	1798.4	2330.66	Hspa1b
ENSMUSG00000021950	-1.32666	1.65e-09	1.55e-07	362.826	382.266	402.714	184.425	163.414	108.286	Anxa8
ENSMUSG00000031661	-1.3273	7.67e-05	0.00126637	76.8145	110.981	64.9211	31.3174	37.449	31.4784	Nkd1
ENSMUSG00000000359	-1.33626	3.14e-05	0.000625503	123.393	162.202	102.454	54.5155	63.8336	33.9967	Rem1
ENSMUSG00000032186	-1.33717	1.79e-05	0.000396188	160.166	284.565	300.26	76.5536	125.965	90.6579	Tmod2
ENSMUSG00000074264	-1.33762	0.000340194	0.00407927	53.9336	101.495	96.3672	27.8377	41.7046	28.9602	Amy1
ENSMUSG00000048138	-1.33763	0.000707636	0.00730995	44.1275	47.4276	37.5325	20.8783	15.3201	15.1096	Dmrt2
ENSMUSG00000085213	-1.33771	6.48e-05	0.00110256	142.189	190.659	92.3097	69.5942	51.0669	47.8472	Gm13091
ENSMUSG00000071324	-1.33864	0.00536354	0.035374	31.8698	32.2507	24.3454	8.11933	11.9156	15.1096	Armc2
ENSMUSG00000027676	-1.34005	0.00242789	0.0196198	29.4183	52.1703	55.7915	20.8783	13.6178	20.1462	Ccdc39
ENSMUSG00000039347	-1.34113	0.00282111	0.0219634	40.0416	48.3761	27.3886	13.9188	18.7245	12.5914	Atp6v0e2
ENSMUSG00000052062	-1.3449	0.00022564	0.00297375	129.931	177.379	239.396	57.9952	107.24	47.8472	Pard3b
ENSMUSG00000061527	-1.34544	8.36e-17	5.13e-14	3503.23	4380.41	4019.02	1763.05	1608.61	1310.76	Krt5
ENSMUSG00000028003	-1.3472	0.00643336	0.0406317	36.7729	37.9421	22.3166	9.27923	17.0223	11.3322	Lrat
ENSMUSG00000032377	-1.34993	4.47e-08	2.57e-06	315.43	306.382	292.145	106.711	160.861	88.1396	Plscr4
ENSMUSG00000049709	-1.35067	0.00253765	0.0202809	42.4931	46.479	38.5469	16.2387	23.8312	8.81396	Nlrp10
ENSMUSG00000022206	-1.35119	0.00056509	0.00613944	58.0195	87.2667	47.6764	23.1981	31.4912	20.1462	Npr3
ENSMUSG00000078350	-1.35324	7.64e-06	0.000192831	70.2771	98.6493	98.396	37.1169	32.3424	35.2558	Smim1
ENSMUSG00000031618	-1.35375	0.000839496	0.00840549	49.8477	122.363	84.1945	39.4367	34.0446	26.4419	Nr3c2
ENSMUSG00000031343	-1.35507	3.22e-06	9.47e-05	182.23	158.408	277.943	71.914	97.8782	70.5117	Gabra3
ENSMUSG00000046694	-1.35536	0.00577942	0.0374349	37.5901	60.7073	40.5757	26.6778	19.5756	7.55482	Fam46b
ENSMUSG00000015222	-1.35664	0.00126052	0.0115979	40.8588	71.1414	46.662	17.3986	27.2357	16.3688	Map2
ENSMUSG00000043833	-1.3567	0.0066464	0.041566	51.4821	63.5529	27.3886	26.6778	18.7245	10.0731	2900005J15Rik
ENSMUSG00000029576	-1.35838	3.24e-08	1.94e-06	202.66	163.151	239.396	92.7923	74.047	69.2525	Radil
ENSMUSG00000097325	-1.35864	0.00096557	0.00941962	39.2244	40.7877	51.734	23.1981	14.4689	13.8505	Gm16897
ENSMUSG00000017309	-1.35924	0.000108365	0.0016582	1157.12	1704.55	975.845	451.203	770.259	271.974	Cd300lg
ENSMUSG00000034282	-1.36023	0.000135941	0.00197417	62.9225	101.495	75.065	40.5966	29.789	22.6645	Evpl
ENSMUSG00000024593	-1.36326	0.00825744	0.0486305	26.1496	55.016	36.5181	23.1981	13.6178	8.81396	Megf10
ENSMUSG00000036863	-1.3678	4.65e-06	0.000130092	93.9752	87.2667	130.857	40.5966	44.258	35.2558	Syde2
ENSMUSG00000028713	-1.36792	4.69e-06	0.000130863	573.657	724.693	716.161	194.864	397.47	185.093	Cyp4b1
ENSMUSG00000041782	-1.37027	0.000187966	0.00258393	60.471	129.952	88.2521	40.5966	33.1935	33.9967	Lad1
ENSMUSG00000073530	-1.37265	0.00199795	0.0167387	125.845	240.932	305.332	63.7947	144.689	49.1064	Pappa2
ENSMUSG00000036972	-1.37321	0.0045426	0.0312904	24.5153	51.2218	32.4605	12.7589	12.7667	16.3688	Zic4
ENSMUSG00000040963	-1.37378	0.00403463	0.0287122	42.4931	86.3182	34.4893	25.5179	22.129	15.1096	Asgr2
ENSMUSG00000003665	-1.37661	2.86e-16	1.43e-13	2427.01	1688.42	1981.11	830.491	754.087	764.296	Has1
ENSMUSG00000027358	-1.37822	7.15e-07	2.76e-05	425.748	398.392	253.598	146.148	167.67	99.4718	Bmp2
ENSMUSG00000091119	-1.38249	4.45e-05	0.000820807	119.308	143.231	82.1657	55.6754	45.9602	30.2193	Ccdc152
ENSMUSG00000033579	-1.38299	0.000112214	0.00170403	558.131	533.086	452.419	132.229	333.637	123.395	Fa2h
ENSMUSG00000048442	-1.38488	0.00613126	0.0392676	24.5153	29.4051	32.4605	6.95942	15.3201	10.0731	Smim5
ENSMUSG00000018822	-1.38641	0.00274263	0.0215802	93.158	39.8392	55.7915	28.9976	28.9379	13.8505	Sfrp5
ENSMUSG00000067714	-1.38842	3.44e-06	0.000100578	179.779	158.408	103.468	56.8353	64.6847	46.5881	Lpar5
ENSMUSG00000020607	-1.39087	0.00166619	0.0144997	83.3519	69.2442	99.4104	19.7184	54.4713	20.1462	Fam84a
ENSMUSG00000047146	-1.39192	0.00510408	0.034127	26.1496	54.0674	49.7052	18.5585	21.2779	8.81396	Tet1
ENSMUSG00000029675	-1.39332	3.41e-07	1.47e-05	4333.48	4101.54	5155.14	1641.26	2456.32	1072.78	Eln
ENSMUSG00000035557	-1.39374	2.6e-05	0.000534021	304.806	572.925	286.058	128.749	199.161	113.322	Krt17
ENSMUSG00000079018	-1.39419	5.56e-11	8.87e-09	3341.43	3861.55	4058.58	1047.39	1829.05	1405.2	Ly6c1
ENSMUSG00000028328	-1.3951	0.000179594	0.00248812	80.0832	66.3986	47.6764	25.5179	28.9379	18.8871	Tmod1
ENSMUSG00000001870	-1.3978	1.54e-10	2.05e-08	900.527	1000.72	1244.66	375.809	501.306	313.525	Ltbp1
ENSMUSG00000022103	-1.40446	2.16e-09	1.97e-07	831.885	746.51	635.009	270.258	361.724	201.462	Gfra2
ENSMUSG00000031451	-1.40448	9.49e-08	5e-06	14500	14694	11817.7	5901.59	6513.58	3074.81	Gas6
ENSMUSG00000067006	-1.41152	8.13e-05	0.00132091	74.363	67.3471	73.0362	31.3174	33.1935	15.1096	Serpinb5
ENSMUSG00000033006	-1.41229	0.000111444	0.00169557	61.2882	92.958	76.0794	20.8783	39.1513	25.1827	Sox10
ENSMUSG00000030147	-1.41425	0.00149638	0.0133346	115.222	115.723	50.7196	26.6778	52.7691	25.1827	Clec4b1
ENSMUSG00000051243	-1.41574	0.000236731	0.0030834	98.8782	149.871	71.0074	38.2768	52.7691	27.701	Islr2
ENSMUSG00000035456	-1.41654	0.000263785	0.00333863	43.3103	60.7073	63.9067	19.7184	16.1712	27.701	Prdm8
ENSMUSG00000003469	-1.41737	0.0057718	0.0374311	35.9557	29.4051	20.2878	9.27923	13.6178	8.81396	Phyhip
ENSMUSG00000030306	-1.41783	8.45e-08	4.49e-06	185.499	233.344	216.065	77.7136	102.134	55.402	Tmtc1
ENSMUSG00000026023	-1.41841	0.000493581	0.00553283	46.579	49.3247	57.8203	13.9188	27.2357	15.1096	Cdk15
ENSMUSG00000000739	-1.42021	0.00129291	0.0118386	48.2134	129.003	62.8923	27.8377	34.8957	26.4419	Sult5a1
ENSMUSG00000026109	-1.42102	1.22e-06	4.26e-05	252.507	255.16	420.973	113.671	145.541	85.6213	Tmeff2
ENSMUSG00000050222	-1.42221	0.00835634	0.0489978	26.9668	23.7138	39.5613	6.95942	17.0223	8.81396	Il17d
ENSMUSG00000037206	-1.42471	3.83e-08	2.24e-06	669.267	725.642	682.686	273.737	338.744	158.651	Islr
ENSMUSG00000069763	-1.42547	2.32e-05	0.000487091	245.153	322.507	325.62	138.029	138.732	54.1429	Tmem100
ENSMUSG00000025776	-1.42575	0.00348447	0.0256257	54.7508	76.8327	72.0218	13.9188	45.1091	15.1096	Crispld1
ENSMUSG00000073985	-1.4264	0.000316178	0.00384004	112.77	164.099	88.2521	47.5561	62.9825	23.9236	Gm10602
ENSMUSG00000078954	-1.42782	0.00670601	0.0418241	40.8588	44.5819	23.331	11.599	20.4267	7.55482	Arhgap8
ENSMUSG00000026938	-1.42865	2.77e-09	2.44e-07	2221.08	1721.62	1128	650.706	588.12	645.937	Fcna
ENSMUSG00000063364	-1.43205	0.00275949	0.0216395	34.3214	30.3536	32.4605	8.11933	17.0223	10.0731	3300002I08Rik
ENSMUSG00000030513	-1.43733	0.000236267	0.00308073	399.599	486.607	393.584	142.668	259.59	67.9934	Pcsk6
ENSMUSG00000062257	-1.43952	1.98e-05	0.000427273	68.6427	105.289	94.3384	42.9164	30.6401	25.1827	Opcml
ENSMUSG00000041202	-1.44039	0.000875351	0.00869359	30.2355	47.4276	51.734	12.7589	17.0223	17.6279	Pla2g2d
ENSMUSG00000075296	-1.4414	0.0073962	0.0450328	43.3103	57.8616	26.3742	11.599	25.5334	8.81396	Aldh3b2
ENSMUSG00000030074	-1.44373	0.000466518	0.00528433	698.685	720.899	1396.82	366.53	518.329	148.578	Gxylt2
ENSMUSG00000020044	-1.44577	3.96e-05	0.000753414	2292.99	3369.25	1775.19	758.577	1434.13	535.133	Timp3
ENSMUSG00000109429	-1.44636	0.00168568	0.014617	46.579	100.546	43.6188	30.1575	22.129	17.6279	Gm45223
ENSMUSG00000040254	-1.44656	0.00027938	0.0034917	155.263	348.118	202.878	82.3532	125.965	49.1064	Sema3d
ENSMUSG00000033200	-1.44789	0.00657274	0.0412346	27.784	42.6848	19.2734	13.9188	10.2134	8.81396	Tpsg1
ENSMUSG00000085977	-1.45123	0.000966728	0.00942515	66.1912	158.408	108.54	20.8783	53.6202	46.5881	Gm5970
ENSMUSG00000052504	-1.45221	7.83e-05	0.00128914	128.297	151.768	314.461	74.2338	81.707	60.4386	Epha3
ENSMUSG00000030865	-1.45274	1.59e-08	1.06e-06	783.671	954.243	627.909	287.656	372.788	201.462	Chp2
ENSMUSG00000000223	-1.45319	6.88e-05	0.00115914	72.7286	113.826	59.8491	28.9976	34.0446	26.4419	Drp2
ENSMUSG00000021356	-1.45455	4.5e-15	2e-12	590.001	837.571	730.362	242.42	287.677	255.605	Irf4
ENSMUSG00000028631	-1.45528	8.51e-07	3.2e-05	107.867	103.392	132.885	41.7565	51.918	30.2193	Kcnq4
ENSMUSG00000040147	-1.45889	1.72e-07	8.29e-06	165.887	188.762	258.67	82.3532	85.1115	54.1429	Maob
ENSMUSG00000040181	-1.47107	4.16e-10	4.81e-08	446.995	700.979	666.455	180.945	261.292	210.276	Fmo1
ENSMUSG00000037362	-1.47316	0.000537955	0.00590493	258.227	297.845	128.828	77.7136	125.965	41.5515	Nov
ENSMUSG00000063531	-1.47383	1.46e-06	5e-05	178.144	209.63	174.475	77.7136	40.0024	86.8805	Sema3e
ENSMUSG00000027761	-1.47605	0.000339146	0.00407284	57.2023	57.8616	35.5037	18.5585	21.2779	13.8505	Aadac
ENSMUSG00000069919	-1.4775	0.000104409	0.00161392	289.28	980.802	530.527	175.145	244.27	226.645	Hba-a1
ENSMUSG00000052305	-1.4784	0.000157983	0.0022353	352.203	1209.4	565.016	199.503	266.399	297.156	Hbb-bs
ENSMUSG00000001583	-1.4787	0.000287849	0.00356406	37.5901	40.7877	43.6188	12.7589	13.6178	17.6279	Tnk1
ENSMUSG00000019851	-1.47888	1.85e-07	8.8e-06	353.837	596.639	368.224	151.947	200.863	118.359	Perp
ENSMUSG00000108218	-1.47894	1e-05	0.000243237	166.704	352.861	168.389	88.1527	81.707	76.8074	Olfr1372-ps1
ENSMUSG00000026413	-1.48085	4.93e-10	5.54e-08	281.108	235.241	341.85	98.5918	122.56	84.3622	Pkp1
ENSMUSG00000040855	-1.48322	3.11e-12	6.7e-10	700.319	802.474	701.959	245.9	337.892	201.462	Reps2
ENSMUSG00000036655	-1.4861	0.00731149	0.0447436	30.2355	66.3986	22.3166	11.599	17.8734	12.5914	Colec11
ENSMUSG00000024905	-1.48952	0.00170807	0.0147675	47.3962	61.6558	25.3598	13.9188	15.3201	18.8871	Tesmin
ENSMUSG00000072294	-1.49335	0.00643971	0.0406557	20.4294	22.7652	33.4749	11.599	5.9578	10.0731	Klf12
ENSMUSG00000032179	-1.4958	0.00283709	0.0220448	67.0084	53.1189	88.2521	19.7184	42.5557	10.0731	Bmp5
ENSMUSG00000008999	-1.49908	0.000118532	0.00177797	100.513	236.189	104.482	47.5561	61.2802	46.5881	Bmp7
ENSMUSG00000041189	-1.49985	0.000453628	0.00519361	62.9225	114.775	60.8635	20.8783	40.8535	21.4053	Chrnb1
ENSMUSG00000037379	-1.50057	0.00251156	0.020143	145.457	120.466	346.922	73.0739	110.645	31.4784	Spon2
ENSMUSG00000030862	-1.50127	0.000115007	0.00173982	227.175	164.099	180.562	59.1551	108.092	32.7376	Cpxm2
ENSMUSG00000039601	-1.50203	3.64e-13	1e-10	298.269	264.646	327.649	89.3126	122.56	100.731	Rcan2
ENSMUSG00000067261	-1.50635	0.00506801	0.03391	24.5153	30.3536	19.2734	9.27923	10.2134	6.29569	Foxd3
ENSMUSG00000059898	-1.51004	1.02e-08	7.34e-07	263.13	278.874	298.231	106.711	124.263	61.6977	Dsc3
ENSMUSG00000054889	-1.51968	1.94e-12	4.54e-10	602.258	778.761	701.959	215.742	309.806	197.685	Dsp
ENSMUSG00000029671	-1.52008	0.00620284	0.0395515	53.9336	27.508	57.8203	9.27923	28.0868	10.0731	Wnt16
ENSMUSG00000048489	-1.5251	2.37e-05	0.000495686	151.995	312.073	137.957	66.1145	84.2603	57.9203	8430408G22Rik
ENSMUSG00000014030	-1.52551	0.00755034	0.0456577	26.9668	34.1478	42.6045	3.47971	13.6178	18.8871	Pax5
ENSMUSG00000022371	-1.52757	4.1e-09	3.41e-07	4125.92	4574.86	5251.51	1601.83	2209.49	1024.94	Col14a1
ENSMUSG00000050505	-1.53106	0.00464947	0.0318752	37.5901	47.4276	34.4893	20.8783	16.1712	3.77741	Pcdh20
ENSMUSG00000101872	-1.53637	0.00327322	0.0244572	35.1385	33.1993	21.3022	15.0787	8.51115	7.55482	Gm29237
ENSMUSG00000060924	-1.53961	1.3e-05	0.000302824	59.6538	98.6493	84.1945	23.1981	34.0446	25.1827	Csmd1
ENSMUSG00000032013	-1.54129	1.1e-06	3.97e-05	211.648	259.903	154.188	64.9546	97.8782	50.3655	Trim29
ENSMUSG00000037990	-1.5432	0.00027112	0.00340446	51.4821	49.3247	72.0218	28.9976	18.7245	11.3322	Sh3rf3
ENSMUSG00000084128	-1.54358	3.08e-05	0.000617116	95.6095	94.8551	62.8923	25.5179	40.0024	20.1462	Esrp2
ENSMUSG00000021200	-1.54373	0.0027737	0.0216869	24.5153	50.2732	26.3742	11.599	12.7667	10.0731	Asb2
ENSMUSG00000030711	-1.54725	0.00026549	0.00335755	446.995	496.092	223.166	131.069	205.97	60.4386	Sult1a1
ENSMUSG00000070331	-1.54896	0.00385562	0.0277437	23.6981	54.0674	29.4174	15.0787	13.6178	7.55482	Qrich2
ENSMUSG00000021974	-1.54975	9.74e-09	7.1e-07	267.216	219.115	157.231	84.673	65.5358	70.5117	Fgf9
ENSMUSG00000078507	-1.55629	0.00751647	0.0455786	28.6011	29.4051	24.3454	5.79952	16.1712	5.03655	Aadacl3
ENSMUSG00000027460	-1.55731	0.00450853	0.0310988	32.687	39.8392	79.1226	17.3986	25.5334	7.55482	Angpt4
ENSMUSG00000104737	-1.55879	0.0028884	0.0223564	36.7729	61.6558	30.4318	23.1981	8.51115	12.5914	Gm42937
ENSMUSG00000028236	-1.5637	0.00143707	0.0129142	31.0527	25.6109	32.4605	9.27923	12.7667	7.55482	Sdr16c5
ENSMUSG00000051262	-1.56502	0.0013621	0.0123828	72.7286	112.878	92.3097	40.5966	43.4068	8.81396	Nat8f3
ENSMUSG00000092586	-1.56538	2.07e-05	0.000442037	49.0305	64.5015	54.7772	20.8783	20.4267	15.1096	Ly6g6c
ENSMUSG00000071984	-1.56614	1.33e-07	6.57e-06	2038.04	2470.98	2565.4	850.209	1103.04	433.143	Fndc1
ENSMUSG00000047992	-1.57065	0.00423695	0.0297372	25.3324	41.7363	31.4461	4.63962	11.0645	17.6279	Fam69c
ENSMUSG00000061603	-1.5737	0.000455787	0.00520713	41.6759	96.7522	68.9786	17.3986	32.3424	18.8871	Akap6
ENSMUSG00000036395	-1.57706	0.00616712	0.0394024	15.5263	27.508	23.331	8.11933	7.66003	6.29569	Glb1l2
ENSMUSG00000097204	-1.57803	0.00326448	0.0244376	22.8809	45.5305	47.6764	18.5585	13.6178	6.29569	Gm17690
ENSMUSG00000020467	-1.57902	5.01e-09	4.02e-07	1837.01	1936.94	3097.95	637.947	1032.4	627.05	Efemp1
ENSMUSG00000107068	-1.58216	0.00795038	0.047311	20.4294	54.0674	28.403	8.11933	17.8734	7.55482	Gm42742
ENSMUSG00000053279	-1.58421	2.04e-06	6.6e-05	375.901	344.324	571.103	102.072	217.885	108.286	Aldh1a1
ENSMUSG00000029096	-1.58432	3.33e-12	7.09e-10	2584.73	2710.96	3740.06	1115.83	1166.03	729.04	Htra3
ENSMUSG00000046532	-1.58573	1.45e-08	9.77e-07	295	349.067	585.304	136.869	144.689	127.173	Ar
ENSMUSG00000034275	-1.58819	0.00103674	0.00994967	26.9668	57.8616	73.0362	18.5585	19.5756	13.8505	Igsf9b
ENSMUSG00000035504	-1.59088	0.000216452	0.00288603	49.0305	52.1703	31.4461	15.0787	16.1712	12.5914	Reep6
ENSMUSG00000041596	-1.59361	0.00384396	0.0276973	20.4294	23.7138	34.4893	11.599	5.9578	8.81396	Nlrp5-ps
ENSMUSG00000105632	-1.59632	0.00318701	0.0239927	33.5042	18.0225	29.4174	8.11933	7.66003	11.3322	Gm43272
ENSMUSG00000072596	-1.59681	1.47e-08	9.89e-07	156.898	276.977	237.368	66.1145	68.0892	88.1396	Ear2
ENSMUSG00000073940	-1.59775	0.0038255	0.0276142	51.4821	205.836	75.065	18.5585	46.8113	44.0698	Hbb-bt
ENSMUSG00000068263	-1.60016	0.000814015	0.00820182	37.5901	92.958	47.6764	17.3986	25.5334	15.1096	Efcc1
ENSMUSG00000068079	-1.60084	0.000645067	0.00683163	35.1385	75.8841	62.8923	18.5585	26.3845	11.3322	Tcf15
ENSMUSG00000059824	-1.60093	2.64e-06	8.12e-05	719.114	1003.57	603.563	264.458	366.83	133.469	Dbp
ENSMUSG00000089945	-1.60205	0.00254802	0.0203535	22.8809	26.5594	30.4318	11.599	9.36226	5.03655	Pakap
ENSMUSG00000027356	-1.60269	0.00294932	0.0226483	26.9668	59.7587	24.3454	12.7589	10.2134	13.8505	Fermt1
ENSMUSG00000030317	-1.60382	0.00320355	0.0240946	45.7618	53.1189	49.7052	4.63962	28.0868	15.1096	Timp4
ENSMUSG00000032181	-1.60468	0.00108143	0.010237	35.1385	43.6334	98.396	17.3986	20.4267	20.1462	Scg3
ENSMUSG00000023886	-1.60628	6e-11	9.3e-09	1195.53	1229.32	1718.38	486	557.48	314.784	Smoc2
ENSMUSG00000020774	-1.61374	0.000176069	0.00244353	49.0305	70.1928	69.993	16.2387	31.4912	12.5914	Aspa
ENSMUSG00000051041	-1.61499	4.44e-05	0.000820536	216.551	253.263	341.85	73.0739	145.541	44.0698	Olfml1
ENSMUSG00000038879	-1.61695	0.000150733	0.00214795	43.3103	42.6848	45.6476	20.8783	11.0645	11.3322	Nipal2
ENSMUSG00000023959	-1.61828	6.62e-05	0.00112048	170.79	340.53	199.835	35.957	102.985	91.917	Clic5
ENSMUSG00000020377	-1.61881	2.11e-05	0.000448386	853.948	688.648	250.555	173.986	183.841	226.645	Ltc4s
ENSMUSG00000004698	-1.62049	9.11e-21	1.04e-17	459.253	568.182	579.218	180.945	180.436	159.91	Hdac9
ENSMUSG00000018924	-1.62181	2.87e-13	8.19e-11	187.133	204.887	182.591	52.1957	62.9825	71.7708	Alox15
ENSMUSG00000046167	-1.62238	0.00213994	0.0177165	46.579	93.9066	62.8923	10.4391	39.1513	15.1096	Gldn
ENSMUSG00000095385	-1.62368	0.00470634	0.0321409	26.1496	27.508	15.2159	6.95942	6.80892	8.81396	D630033O11Rik
ENSMUSG00000030399	-1.62483	0.00506051	0.0339028	70.2771	150.82	34.4893	31.3174	38.3002	12.5914	Ckm
ENSMUSG00000040987	-1.62655	9.35e-07	3.44e-05	138.103	260.852	156.216	42.9164	67.238	69.2525	Mill2
ENSMUSG00000107761	-1.62948	0.000216638	0.0028861	111.136	102.444	39.5613	30.1575	25.5334	26.4419	2010008C14Rik
ENSMUSG00000045394	-1.63024	0.00369714	0.0268944	21.2466	84.4211	55.7915	11.599	21.2779	18.8871	Epcam
ENSMUSG00000033453	-1.63481	3.78e-06	0.000108929	1897.48	1383.94	2727.7	564.873	997.506	370.186	Adamts15
ENSMUSG00000025927	-1.63643	0.000915166	0.0090328	53.1164	103.392	39.5613	18.5585	29.789	13.8505	Tfap2b
ENSMUSG00000021223	-1.63647	0.000167664	0.00234776	121.759	202.041	91.2953	33.6372	70.6425	27.701	Papln
ENSMUSG00000021903	-1.63777	2.83e-06	8.63e-05	845.777	1552.78	1121.92	344.491	575.353	209.017	Galnt15
ENSMUSG00000025255	-1.63827	1.11e-12	2.73e-10	292.549	336.736	441.26	125.27	121.709	95.6944	Zfhx4
ENSMUSG00000031877	-1.64241	4.1e-08	2.38e-06	320.333	307.331	606.606	141.508	142.136	110.804	Ces2g
ENSMUSG00000103821	-1.6473	0.00813052	0.0481496	17.9779	28.4565	14.2015	6.95942	5.10669	7.55482	D430013B06Rik
ENSMUSG00000025479	-1.64782	0.0080861	0.0479577	22.8809	84.4211	27.3886	13.9188	9.36226	20.1462	Cyp2e1
ENSMUSG00000028011	-1.65305	0.00068443	0.00711166	26.1496	57.8616	38.5469	11.599	14.4689	12.5914	Tdo2
ENSMUSG00000019767	-1.65367	0.000526769	0.00581412	47.3962	39.8392	56.8059	16.2387	22.129	6.29569	Ccdc170
ENSMUSG00000040724	-1.65561	0.00378133	0.0273077	22.0637	68.2957	38.5469	13.9188	18.7245	7.55482	Kcna2
ENSMUSG00000002831	-1.65595	0.000724523	0.00746226	35.1385	96.7522	103.468	22.0382	34.0446	17.6279	Plin4
ENSMUSG00000081683	-1.65624	0.00229058	0.0186996	32.687	47.4276	30.4318	16.2387	14.4689	3.77741	Fzd10
ENSMUSG00000057182	-1.66115	0.00464101	0.0318446	63.7397	143.231	92.3097	27.8377	57.8758	7.55482	Scn3a
ENSMUSG00000005338	-1.6616	3.84e-18	3.07e-15	1591.86	1751.03	2334.12	527.756	676.636	588.017	Cadm3
ENSMUSG00000086040	-1.6619	0.000828892	0.00831497	57.2023	98.6493	37.5325	20.8783	28.0868	11.3322	Wipf3
ENSMUSG00000041762	-1.6643	1.43e-10	1.93e-08	458.435	571.028	366.195	142.668	187.245	108.286	Gpr155
ENSMUSG00000015354	-1.66543	8.19e-19	7.69e-16	777.134	955.191	1102.64	281.857	338.744	270.714	Pcolce2
ENSMUSG00000028780	-1.66641	5.84e-21	7.76e-18	912.785	1105.06	1020.48	284.176	383.853	285.824	Sema3c
ENSMUSG00000029603	-1.66651	0.00325752	0.0244085	73.5458	165.048	50.7196	16.2387	53.6202	20.1462	Dtx1
ENSMUSG00000040283	-1.66754	1.5e-05	0.00033945	194.488	274.131	205.922	38.2768	116.603	55.402	Btnl9
ENSMUSG00000049281	-1.67167	0.000144511	0.0020797	103.781	106.238	72.0218	32.4773	43.4068	11.3322	Scn3b
ENSMUSG00000054074	-1.67173	0.00187234	0.0158595	28.6011	32.2507	20.2878	11.599	7.66003	6.29569	Skida1
ENSMUSG00000056569	-1.67331	7.56e-05	0.0012494	243.518	480.916	228.238	78.8735	162.563	55.402	Mpz
ENSMUSG00000024059	-1.67581	2.12e-11	3.84e-09	179.779	196.35	258.67	62.6348	76.6003	57.9203	Clip4
ENSMUSG00000020620	-1.67773	1.01e-07	5.29e-06	157.715	280.771	249.54	78.8735	86.8137	47.8472	Abca8b
ENSMUSG00000075318	-1.68741	0.00502298	0.0337426	33.5042	32.2507	38.5469	6.95942	20.4267	3.77741	Scn2a
ENSMUSG00000086965	-1.69154	0.00243077	0.0196332	27.784	39.8392	39.5613	10.4391	17.8734	3.77741	Rtl10
ENSMUSG00000079465	-1.69523	0.00141164	0.0127231	25.3324	54.0674	48.6908	20.8783	11.0645	7.55482	Col4a3
ENSMUSG00000074923	-1.69608	0.0043291	0.0301582	20.4294	44.5819	18.2591	8.11933	7.66003	10.0731	Pak6
ENSMUSG00000026676	-1.70113	0.000149093	0.00213219	107.867	199.196	193.749	37.1169	88.5159	26.4419	Ccdc3
ENSMUSG00000028039	-1.70546	0.000313146	0.00381512	31.0527	35.0964	32.4605	8.11933	12.7667	8.81396	Efna3
ENSMUSG00000040714	-1.70587	0.000621074	0.00662589	40.0416	35.0964	26.3742	15.0787	7.66003	8.81396	Klc3
ENSMUSG00000097234	-1.70757	0.0027435	0.0215802	32.687	30.3536	16.2303	5.79952	8.51115	10.0731	Gm26518
ENSMUSG00000040653	-1.71265	0.00116588	0.0108625	20.4294	39.8392	31.4461	10.4391	7.66003	10.0731	Ppp1r14c
ENSMUSG00000002500	-1.71456	8.02e-06	0.000200397	77.6317	107.186	52.7484	27.8377	22.129	22.6645	Rpl3l
ENSMUSG00000030787	-1.71699	1.66e-16	8.99e-14	3511.4	2683.45	2263.11	829.331	728.554	1017.38	Lyve1
ENSMUSG00000033327	-1.71795	1.69e-16	8.99e-14	11377.5	13443.8	19342.4	4096.78	4881.99	4444.75	Tnxb
ENSMUSG00000044393	-1.72027	0.00189028	0.0159793	44.1275	64.5015	21.3022	16.2387	15.3201	7.55482	Dsg2
ENSMUSG00000000318	-1.72237	1.08e-15	5.07e-13	7737.83	9886.75	5730.3	2116.82	2705.69	2253.86	Clec10a
ENSMUSG00000034810	-1.72536	1.56e-05	0.000352297	786.123	796.783	1663.6	363.05	462.155	154.874	Scn7a
ENSMUSG00000028024	-1.72767	6.95e-17	4.43e-14	975.707	878.359	823.686	243.58	346.404	215.312	Enpep
ENSMUSG00000035407	-1.7338	0.000910684	0.00901086	44.9446	82.524	30.4318	18.5585	19.5756	8.81396	Kank4
ENSMUSG00000047842	-1.73723	4.8e-05	0.000868345	84.9862	73.0385	42.6045	27.8377	15.3201	17.6279	Diras2
ENSMUSG00000043631	-1.73774	1.44e-05	0.000329368	388.976	505.578	499.081	125.27	232.354	57.9203	Ecm2
ENSMUSG00000036492	-1.73792	0.00249211	0.0200374	34.3214	50.2732	25.3598	6.95942	18.7245	6.29569	Rnf39
ENSMUSG00000079355	-1.74318	0.000349534	0.00416622	35.9557	51.2218	33.4749	6.95942	17.0223	11.3322	Ackr4
ENSMUSG00000047976	-1.74547	0.000243313	0.00314945	35.1385	92.958	61.8779	12.7589	22.129	21.4053	Kcna1
ENSMUSG00000108658	-1.75312	1.46e-05	0.000333239	57.2023	99.5979	53.7628	22.0382	17.0223	23.9236	NA
ENSMUSG00000102758	-1.7534	0.000215185	0.00287394	35.9557	50.2732	80.137	20.8783	17.8734	10.0731	Naaladl2
ENSMUSG00000029095	-1.75414	5.8e-05	0.00101063	61.2882	107.186	44.6332	17.3986	22.9801	22.6645	Ablim2
ENSMUSG00000052726	-1.758	7.15e-05	0.0011906	55.5679	63.5529	131.871	27.8377	28.0868	17.6279	Kcnt2
ENSMUSG00000031789	-1.75949	0.00598137	0.038493	21.2466	29.4051	13.1871	8.11933	6.80892	3.77741	Cngb1
ENSMUSG00000022132	-1.76459	2.56e-05	0.00052812	64.5569	57.8616	64.9211	8.11933	23.8312	22.6645	Cldn10
ENSMUSG00000024481	-1.77024	6.96e-08	3.79e-06	252.507	297.845	451.404	57.9952	116.603	118.359	Lvrn
ENSMUSG00000038670	-1.77295	0.00268947	0.02126	36.7729	49.3247	18.2591	10.4391	14.4689	5.03655	Mybpc2
ENSMUSG00000030739	-1.77357	0.00490294	0.0331151	34.3214	61.6558	16.2303	5.79952	15.3201	11.3322	Myh14
ENSMUSG00000074207	-1.77462	3.32e-10	3.96e-08	299.903	282.668	440.246	85.8329	132.774	78.0665	Adh1
ENSMUSG00000071656	-1.77476	1.71e-35	9.09e-32	962.633	1134.47	1144.23	323.613	325.126	297.156	Lrrn4cl
ENSMUSG00000027318	-1.77789	1.15e-16	6.57e-14	489.488	771.172	624.865	198.344	163.414	188.871	Adam33
ENSMUSG00000025780	-1.77938	1.05e-07	5.47e-06	817.175	1333.66	1104.67	278.377	485.986	181.316	Itih5
ENSMUSG00000019577	-1.78418	5.74e-10	6.28e-08	145.457	216.27	231.281	44.0763	68.9403	57.9203	Pdk4
ENSMUSG00000037681	-1.79252	0.000185652	0.00255873	43.3103	68.2957	30.4318	10.4391	15.3201	15.1096	Esyt3
ENSMUSG00000047361	-1.79634	0.000230145	0.00301817	44.1275	72.0899	36.5181	9.27923	21.2779	12.5914	Gm973
ENSMUSG00000040728	-1.80263	5.96e-07	2.37e-05	122.576	172.636	78.1082	33.6372	32.3424	41.5515	Esrp1
ENSMUSG00000026255	-1.80276	0.000688692	0.00714664	89.0721	134.694	60.8635	25.5179	45.9602	8.81396	Efhd1
ENSMUSG00000045392	-1.80422	1.95e-06	6.38e-05	55.5679	71.1414	87.2377	17.3986	26.3845	16.3688	Olfr1033
ENSMUSG00000022181	-1.80476	1.42e-09	1.38e-07	721.566	661.14	420.973	244.74	141.285	130.95	C6
ENSMUSG00000090939	-1.81309	0.00665003	0.0415725	22.8809	40.7877	22.3166	11.599	11.0645	1.25914	Gm17147
ENSMUSG00000049241	-1.81427	0.00151939	0.0134569	21.2466	28.4565	26.3742	6.95942	10.2134	3.77741	Hcar1
ENSMUSG00000004347	-1.8188	0.00788808	0.0470279	13.0748	33.1993	20.2878	9.27923	6.80892	2.51827	Pde1c
ENSMUSG00000025105	-1.8234	0.00481744	0.0326759	23.6981	55.9645	19.2734	12.7589	11.0645	3.77741	Bnc1
ENSMUSG00000030737	-1.82374	3.02e-14	1.05e-11	1927.72	2210.12	2079.5	615.909	758.343	379	Slco2b1
ENSMUSG00000044534	-1.82435	6.62e-07	2.59e-05	98.8782	137.54	193.749	30.1575	34.0446	57.9203	Ackr2
ENSMUSG00000037138	-1.82487	7.35e-13	1.95e-10	151.177	223.858	193.749	49.8759	52.7691	57.9203	Aff3
ENSMUSG00000050014	-1.82793	3.39e-05	0.000669726	49.0305	99.5979	56.8059	13.9188	25.5334	17.6279	Apol10b
ENSMUSG00000036437	-1.82833	3.16e-08	1.92e-06	121.759	138.488	127.813	23.1981	52.7691	31.4784	Npy1r
ENSMUSG00000021047	-1.82846	9.08e-12	1.77e-09	440.458	531.189	506.182	139.188	187.245	86.8805	Nova1
ENSMUSG00000015854	-1.82873	8.73e-07	3.26e-05	1281.33	1285.29	789.197	173.986	524.287	244.273	Cd5l
ENSMUSG00000101556	-1.83785	6.44e-06	0.000169216	47.3962	48.3761	43.6188	15.0787	13.6178	10.0731	Gm28869
ENSMUSG00000015134	-1.83893	5.05e-11	8.14e-09	181.413	250.418	165.346	45.2362	51.918	70.5117	Aldh1a3
ENSMUSG00000052974	-1.84883	2.18e-14	8.09e-12	195.305	263.697	273.886	57.9952	77.4514	66.7343	Cyp2f2
ENSMUSG00000066687	-1.85369	1.27e-11	2.4e-09	228.809	260.852	395.613	84.673	91.0693	67.9934	Zbtb16
ENSMUSG00000025270	-1.85616	0.00117855	0.0109613	43.3103	129.952	47.6764	9.27923	20.4267	31.4784	Alas2
ENSMUSG00000056174	-1.85894	0.00227775	0.0186234	31.0527	49.3247	17.2447	4.63962	11.9156	10.0731	Col8a2
ENSMUSG00000038204	-1.85915	0.00184862	0.0156936	35.1385	26.5594	18.2591	3.47971	8.51115	10.0731	Asb10
ENSMUSG00000022987	-1.86184	0.00504871	0.0338564	18.795	17.0739	14.2015	5.79952	4.25557	3.77741	Zfp641
ENSMUSG00000028957	-1.86724	2.64e-09	2.36e-07	385.707	632.684	419.958	168.186	148.094	76.8074	Per3
ENSMUSG00000046480	-1.87572	0.001018	0.00979343	26.1496	43.6334	30.4318	8.11933	14.4689	3.77741	Scn4b
ENSMUSG00000053199	-1.87621	1.1e-10	1.56e-08	89.8893	104.341	98.396	27.8377	25.5334	26.4419	Arhgap20
ENSMUSG00000028546	-1.87661	8.81e-07	3.29e-05	151.177	184.019	75.065	39.4367	41.7046	30.2193	Elavl4
ENSMUSG00000041052	-1.87771	0.00524576	0.0348262	14.7092	32.2507	18.2591	8.11933	6.80892	2.51827	Slc7a13
ENSMUSG00000027386	-1.88068	0.000227789	0.00299219	204.294	195.402	104.482	49.8759	73.1958	12.5914	Fbln7
ENSMUSG00000055333	-1.88408	2.91e-05	0.000588944	45.7618	54.0674	91.2953	11.599	22.9801	16.3688	Fat2
ENSMUSG00000068740	-1.89323	2.62e-06	8.07e-05	75.9973	139.437	121.727	37.1169	37.449	15.1096	Celsr2
ENSMUSG00000028262	-1.89641	6.85e-09	5.28e-07	210.831	209.63	359.095	48.716	93.6226	65.4751	Clca3a2
ENSMUSG00000025064	-1.90417	4.45e-20	4.73e-17	670.901	978.905	781.082	215.742	250.228	181.316	Col17a1
ENSMUSG00000024846	-1.90471	0.00196735	0.0165344	52.2992	90.1124	22.3166	8.11933	23.8312	11.3322	Cst6
ENSMUSG00000021214	-1.90879	4.07e-05	0.000768456	59.6538	34.1478	65.9355	15.0787	9.36226	18.8871	Akr1c18
ENSMUSG00000019899	-1.91171	6.61e-08	3.64e-06	1185.72	1678.94	2193.12	534.716	592.376	215.312	Lama2
ENSMUSG00000032726	-1.91181	0.00408505	0.0289637	19.6122	20.8681	32.4605	8.11933	9.36226	1.25914	Bmp8a
ENSMUSG00000086825	-1.91391	3.71e-06	0.000107337	49.8477	69.2442	66.9499	15.0787	22.9801	10.0731	Gm15675
ENSMUSG00000079588	-1.91597	2.66e-06	8.14e-05	49.8477	64.5015	60.8635	13.9188	21.2779	10.0731	Tmem182
ENSMUSG00000043518	-1.9202	0.00216871	0.0179062	24.5153	59.7587	54.7772	17.3986	16.1712	2.51827	Rai2
ENSMUSG00000055737	-1.92252	5.53e-10	6.09e-08	673.353	783.503	1357.26	226.181	330.232	183.834	Ghr
ENSMUSG00000044433	-1.92442	7.17e-10	7.63e-08	111.953	169.791	126.799	40.5966	40.8535	25.1827	Camsap3
ENSMUSG00000079105	-1.92562	5.41e-13	1.46e-10	1756.93	2165.54	3697.46	628.668	743.874	632.087	C7
ENSMUSG00000036062	-1.9326	2.91e-05	0.000588944	48.2134	108.135	52.7484	12.7589	20.4267	21.4053	Phf24
ENSMUSG00000091345	-1.94084	3.72e-06	0.000107337	163.435	226.704	174.475	44.0763	80.8559	20.1462	Col6a5
ENSMUSG00000027376	-1.94444	9.62e-06	0.000234416	45.7618	38.8906	38.5469	10.4391	9.36226	12.5914	Prom2
ENSMUSG00000047986	-1.95189	0.00789792	0.0470514	16.3435	23.7138	9.12953	3.47971	4.25557	5.03655	Palm3
ENSMUSG00000027559	-1.95755	4.67e-06	0.000130477	174.876	504.629	231.281	81.1933	105.538	46.5881	Car3
ENSMUSG00000022129	-1.96139	0.000628867	0.00668668	25.3324	76.8327	44.6332	12.7589	17.8734	6.29569	Dct
ENSMUSG00000024076	-1.9688	6.83e-08	3.73e-06	79.266	77.7812	80.137	15.0787	28.9379	15.1096	Vit
ENSMUSG00000020810	-1.96997	6.95e-09	5.33e-07	1614.74	1759.56	2450.77	463.962	760.896	259.382	Cygb
ENSMUSG00000067173	-1.97759	0.0036808	0.0268367	17.1607	29.4051	13.1871	5.79952	3.40446	6.29569	Mrgpra4
ENSMUSG00000028600	-1.97998	3.58e-13	1e-10	1319.74	1590.72	2459.9	492.959	537.904	328.635	Podn
ENSMUSG00000015843	-1.98081	0.00452037	0.0311642	15.5263	16.1254	17.2447	3.47971	5.9578	2.51827	Rxrg
ENSMUSG00000085095	-1.98089	6.62e-06	0.000173045	44.1275	67.3471	65.9355	19.7184	17.0223	7.55482	Gm15635
ENSMUSG00000040434	-1.98159	0.000221206	0.00292983	34.3214	66.3986	46.662	5.79952	20.4267	10.0731	Large2
ENSMUSG00000021359	-1.98739	2.02e-05	0.000434857	55.5679	126.157	86.2233	10.4391	28.9379	27.701	Tfap2a
ENSMUSG00000103507	-1.99318	0.00310702	0.0235126	14.7092	23.7138	17.2447	6.95942	3.40446	3.77741	Gm38375
ENSMUSG00000005251	-1.9957	0.000286087	0.00354775	31.0527	41.7363	29.4174	3.47971	8.51115	13.8505	Ripk4
ENSMUSG00000061780	-1.99942	7.36e-05	0.00121969	90.7065	274.131	142.015	56.8353	52.7691	16.3688	Cfd
ENSMUSG00000027792	-2.0051	0.002241	0.01837	30.2355	13.2797	52.7484	9.27923	9.36226	5.03655	Bche
ENSMUSG00000000305	-2.00533	0.000157239	0.00222871	36.7729	105.289	103.468	15.0787	32.3424	12.5914	Cdh4
ENSMUSG00000042254	-2.00614	1.37e-07	6.75e-06	2184.31	2091.56	2343.25	563.713	866.435	215.312	Cilp
ENSMUSG00000028640	-2.0191	0.000287491	0.00356239	43.3103	147.025	56.8059	11.599	29.789	18.8871	Tfap2c
ENSMUSG00000103230	-2.02428	0.00830742	0.0488168	17.9779	16.1254	16.2303	4.63962	0.851115	7.55482	Gm17970
ENSMUSG00000051920	-2.0323	0.000619395	0.00661683	31.0527	22.7652	33.4749	6.95942	11.0645	2.51827	Rspo2
ENSMUSG00000040896	-2.03292	0.00100374	0.00968547	16.3435	36.9935	27.3886	6.95942	8.51115	3.77741	Kcnd3
ENSMUSG00000047793	-2.03569	1.44e-14	5.46e-12	2343.66	3233.61	4929.94	803.813	999.208	758.001	Sned1
ENSMUSG00000038738	-2.0361	4.16e-05	0.000779735	46.579	94.8551	40.5757	9.27923	16.1712	18.8871	Shank1
ENSMUSG00000030098	-2.045	2.86e-06	8.67e-05	67.8256	149.871	61.8779	22.0382	22.9801	22.6645	Grip2
ENSMUSG00000103309	-2.05018	0.00513039	0.0342455	12.2576	20.8681	14.2015	3.47971	5.10669	2.51827	BC037039
ENSMUSG00000024793	-2.06013	7e-07	2.71e-05	90.7065	135.643	57.8203	28.9976	20.4267	18.8871	Tnfrsf25
ENSMUSG00000034324	-2.06111	0.00124523	0.0114679	35.1385	58.8102	91.2953	5.79952	29.789	7.55482	Tmem132c
ENSMUSG00000033308	-2.06923	0.000172761	0.0024018	26.9668	72.0899	46.662	5.79952	13.6178	15.1096	Dpyd
ENSMUSG00000067158	-2.08827	4.61e-09	3.74e-07	121.759	138.488	183.605	42.9164	42.5557	17.6279	Col4a4
ENSMUSG00000030510	-2.09294	0.00402075	0.0286606	17.9779	18.971	14.2015	2.31981	2.55334	7.55482	Cers3
ENSMUSG00000029838	-2.10339	5.53e-05	0.000979779	173.241	392.7	105.497	37.1169	87.6648	30.2193	Ptn
ENSMUSG00000029563	-2.10569	0.000895332	0.00886445	26.1496	105.289	32.4605	13.9188	16.1712	7.55482	Foxp2
ENSMUSG00000005268	-2.12056	5.55e-05	0.000981921	65.374	142.283	78.1082	27.8377	30.6401	6.29569	Prlr
ENSMUSG00000032925	-2.12213	0.00105007	0.0100354	638.214	907.764	903.823	164.706	332.786	64.216	Itgbl1
ENSMUSG00000110159	-2.12839	0.00246684	0.0198742	9.80611	52.1703	34.4893	5.79952	8.51115	7.55482	Gm45501
ENSMUSG00000038453	-2.14076	0.00162278	0.0142307	30.2355	49.3247	19.2734	10.4391	10.2134	1.25914	Srcin1
ENSMUSG00000025407	-2.14114	2.35e-08	1.49e-06	142.189	193.504	161.288	27.8377	61.2802	21.4053	Gli1
ENSMUSG00000055980	-2.14293	2.81e-09	2.47e-07	214.1	273.183	327.649	49.8759	97.0271	35.2558	Irs1
ENSMUSG00000060548	-2.14439	2.56e-05	0.000527428	39.2244	71.1414	54.7772	6.95942	20.4267	8.81396	Tnfrsf19
ENSMUSG00000028031	-2.14512	4.8e-10	5.44e-08	242.701	360.45	282.001	45.2362	104.687	47.8472	Dkk2
ENSMUSG00000037016	-2.14615	0.00587536	0.0379485	22.8809	52.1703	28.403	8.11933	14.4689	0	Frem2
ENSMUSG00000022449	-2.15566	0.00351171	0.0257924	15.5263	50.2732	16.2303	6.95942	8.51115	2.51827	Adamts20
ENSMUSG00000033207	-2.15895	4.36e-10	5e-08	136.468	128.054	80.137	26.6778	29.789	20.1462	Mamdc2
ENSMUSG00000073242	-2.16521	0.00572021	0.037172	22.0637	16.1254	31.4461	2.31981	11.0645	1.25914	Dnmt3aos
ENSMUSG00000040569	-2.1722	0.000316394	0.00384004	50.6649	262.749	100.425	35.957	42.5557	12.5914	Slc26a7
ENSMUSG00000045515	-2.17625	0.00104338	0.00999738	21.2466	19.9196	23.331	3.47971	2.55334	8.81396	Pou3f3
ENSMUSG00000029055	-2.17877	1.49e-06	5.08e-05	78.4488	204.887	85.2089	24.358	34.8957	21.4053	Plch2
ENSMUSG00000015085	-2.18351	1.99e-27	5.3e-24	410.222	549.211	515.311	102.072	122.56	98.2127	Entpd2
ENSMUSG00000028427	-2.20742	5.49e-07	2.23e-05	94.7923	172.636	114.626	16.2387	45.9602	18.8871	Aqp7
ENSMUSG00000022330	-2.21152	9.25e-13	2.34e-10	201.025	303.536	355.037	54.5155	82.5581	46.5881	Osr2
ENSMUSG00000032315	-2.21292	0.00347021	0.0255463	14.7092	20.8681	13.1871	1.1599	4.25557	5.03655	Cyp1a1
ENSMUSG00000085180	-2.21782	0.00234154	0.0190668	19.6122	35.0964	25.3598	8.11933	8.51115	0	AI838599
ENSMUSG00000108347	-2.22277	0.00226637	0.0185493	19.6122	30.3536	10.1439	4.63962	3.40446	5.03655	Gm19187
ENSMUSG00000029120	-2.22637	0.000764426	0.00780681	17.9779	31.3022	69.993	5.79952	12.7667	6.29569	Ppp2r2c
ENSMUSG00000055632	-2.23219	6.52e-49	5.2e-45	2211.28	2528.84	2873.77	545.155	579.609	493.582	Hmcn2
ENSMUSG00000108551	-2.23594	0.0016627	0.0144851	13.892	36.045	16.2303	5.79952	3.40446	5.03655	Gm20274
ENSMUSG00000009097	-2.24007	0.000124573	0.00184411	64.5569	176.431	58.8347	20.8783	34.0446	7.55482	Tbx1
ENSMUSG00000021390	-2.24275	8.24e-09	6.26e-07	1165.29	1767.15	1680.85	302.735	531.095	138.505	Ogn
ENSMUSG00000074004	-2.25178	0.00422861	0.0297176	9.80611	19.9196	19.2734	3.47971	5.10669	1.25914	B3gnt6
ENSMUSG00000015224	-2.25678	1.89e-05	0.000410149	50.6649	63.5529	80.137	5.79952	24.6823	8.81396	Cyp2j9
ENSMUSG00000032015	-2.26164	0.000291388	0.0035995	16.3435	41.7363	36.5181	6.95942	8.51115	3.77741	Pou2f3
ENSMUSG00000042846	-2.2702	0.00280919	0.0218812	15.5263	13.2797	25.3598	3.47971	5.9578	1.25914	Lrrtm3
ENSMUSG00000089991	-2.27091	0.0027552	0.021619	14.7092	40.7877	29.4174	12.7589	2.55334	2.51827	Gm16332
ENSMUSG00000066361	-2.28097	1.44e-12	3.48e-10	106.233	164.099	129.842	22.0382	34.0446	25.1827	Serpina3c
ENSMUSG00000031283	-2.28529	3.86e-27	8.8e-24	545.056	573.874	588.347	98.5918	151.498	96.9536	Chrdl1
ENSMUSG00000021943	-2.29978	0.000454123	0.00519556	563.851	633.632	1446.52	170.506	282.57	83.1031	Gdf10
ENSMUSG00000108601	-2.30353	0.000360113	0.00426582	30.2355	33.1993	21.3022	5.79952	9.36226	1.25914	Gm44645
ENSMUSG00000027875	-2.30377	4.06e-07	1.71e-05	148.726	162.202	323.591	25.5179	72.3447	28.9602	Hmgcs2
ENSMUSG00000035681	-2.30397	0.00159566	0.0140312	16.3435	41.7363	25.3598	4.63962	10.2134	1.25914	Kcnc2
ENSMUSG00000020140	-2.30649	3.99e-07	1.68e-05	65.374	135.643	86.2233	10.4391	28.9379	17.6279	Lgr5
ENSMUSG00000025370	-2.31351	9.05e-07	3.35e-05	43.3103	42.6848	57.8203	8.11933	13.6178	6.29569	Cdh9
ENSMUSG00000061762	-2.31543	0.00183975	0.0156666	13.892	16.1254	18.2591	2.31981	2.55334	5.03655	Tac1
ENSMUSG00000020251	-2.31753	6.2e-15	2.67e-12	125.028	155.562	125.785	20.8783	33.1935	26.4419	Glt8d2
ENSMUSG00000022878	-2.31841	0.00465654	0.03191	17.9779	67.3471	36.5181	9.27923	14.4689	0	Adipoq
ENSMUSG00000035686	-2.31854	5.93e-05	0.00102971	28.6011	41.7363	45.6476	6.95942	12.7667	2.51827	Thrsp
ENSMUSG00000022286	-2.3284	1.3e-05	0.000302874	32.687	59.7587	32.4605	6.95942	11.0645	6.29569	Grhl2
ENSMUSG00000019102	-2.32915	2.64e-11	4.68e-09	111.136	132.797	175.49	18.5585	38.3002	25.1827	Aldh3a1
ENSMUSG00000090386	-2.33095	5.69e-11	8.99e-09	124.211	216.27	132.885	33.6372	39.1513	20.1462	Mir99ahg
ENSMUSG00000031273	-2.33108	0.00850019	0.0496388	17.1607	36.9935	13.1871	1.1599	10.2134	1.25914	Col4a6
ENSMUSG00000007097	-2.33137	2.33e-13	6.77e-11	173.241	300.691	321.562	49.8759	66.3869	40.2924	Atp1a2
ENSMUSG00000000202	-2.34227	0.0039572	0.0283088	26.1496	10.4341	11.1583	3.47971	3.40446	2.51827	Btbd17
ENSMUSG00000087691	-2.34256	8.45e-05	0.00136501	30.2355	54.0674	21.3022	6.95942	8.51115	5.03655	Gm15674
ENSMUSG00000050377	-2.34356	1.25e-09	1.24e-07	67.8256	137.54	95.3528	19.7184	20.4267	18.8871	Il31ra
ENSMUSG00000047730	-2.34932	2.58e-17	1.79e-14	388.976	552.057	572.117	92.7923	133.625	67.9934	Fcgbp
ENSMUSG00000035948	-2.36185	5.82e-07	2.32e-05	80.9004	62.6044	82.1657	9.27923	25.5334	7.55482	Acss3
ENSMUSG00000047638	-2.36591	0.00618381	0.0394626	20.4294	29.4051	5.07196	2.31981	3.40446	5.03655	Nr1h4
ENSMUSG00000043719	-2.37268	6.52e-15	2.74e-12	295	402.186	502.124	73.0739	104.687	51.6246	Col6a6
ENSMUSG00000031842	-2.37845	0.000160799	0.00226509	40.8588	64.5015	21.3022	3.47971	12.7667	7.55482	Pde4c
ENSMUSG00000031980	-2.37875	1.8e-08	1.18e-06	120.125	170.739	367.21	39.4367	51.0669	35.2558	Agt
ENSMUSG00000031230	-2.38042	0.00210632	0.0175088	20.4294	14.2283	28.403	1.1599	2.55334	8.81396	Fgf16
ENSMUSG00000020431	-2.39936	2.92e-07	1.29e-05	56.3851	83.4725	92.3097	5.79952	22.129	15.1096	Adcy1
ENSMUSG00000054662	-2.4082	4.75e-05	0.000862006	54.7508	129.952	40.5757	5.79952	22.129	13.8505	Ano9
ENSMUSG00000034687	-2.41713	0.00114983	0.0107569	15.5263	42.6848	15.2159	2.31981	5.10669	6.29569	Fras1
ENSMUSG00000043629	-2.42195	3.5e-11	5.79e-09	87.4378	85.3696	67.9643	15.0787	17.8734	11.3322	1700019D03Rik
ENSMUSG00000048520	-2.43483	0.00705879	0.0435478	27.784	10.4341	19.2734	2.31981	7.66003	0	Fbxl13
ENSMUSG00000108655	-2.43774	0.000377343	0.0044413	22.8809	73.987	19.2734	9.27923	5.9578	6.29569	Gm44949
ENSMUSG00000086071	-2.44308	0.00295703	0.0226787	11.4405	12.3312	27.3886	1.1599	4.25557	3.77741	Gm12354
ENSMUSG00000012123	-2.46011	0.000459905	0.00523918	17.9779	35.0964	16.2303	2.31981	5.10669	5.03655	Crybg2
ENSMUSG00000044749	-2.46494	4.94e-09	3.98e-07	245.97	402.186	495.023	67.2744	108.943	28.9602	Abca6
ENSMUSG00000047686	-2.4819	1.11e-06	3.97e-05	71.9114	139.437	91.2953	12.7589	32.3424	7.55482	Rtl3
ENSMUSG00000054850	-2.48962	1.26e-06	4.38e-05	71.9114	74.9356	31.4461	6.95942	11.0645	13.8505	Smim10l2a
ENSMUSG00000040543	-2.50114	0.000410264	0.00477594	24.5153	46.479	34.4893	1.1599	12.7667	3.77741	Pitpnm3
ENSMUSG00000013483	-2.50224	7.32e-05	0.0012148	19.6122	30.3536	30.4318	5.79952	2.55334	6.29569	Card14
ENSMUSG00000086058	-2.53639	0.00037283	0.00439466	22.8809	44.5819	24.3454	3.47971	10.2134	1.25914	Unc45bos
ENSMUSG00000069441	-2.55007	2.78e-08	1.73e-06	93.158	74.9356	96.3672	13.9188	24.6823	5.03655	Dsg1a
ENSMUSG00000034607	-2.55602	6.85e-05	0.00115565	32.687	21.8167	40.5757	3.47971	9.36226	2.51827	Pof1b
ENSMUSG00000053675	-2.60114	0.000613345	0.00656538	40.8588	110.032	13.1871	5.79952	14.4689	6.29569	Tgm5
ENSMUSG00000021319	-2.60411	5.03e-28	1.61e-24	1652.33	1468.36	1490.14	249.379	337.041	168.724	Sfrp4
ENSMUSG00000031886	-2.65388	0.0008159	0.00821562	10.6233	18.0225	30.4318	2.31981	4.25557	2.51827	Ces2e
ENSMUSG00000054146	-2.65511	4.15e-14	1.35e-11	630.042	1322.28	564.002	93.9522	171.074	133.469	Krt15
ENSMUSG00000025082	-2.68339	0.00122672	0.0113236	29.4183	43.6334	15.2159	0	9.36226	3.77741	Vwa2
ENSMUSG00000067879	-2.68653	3.3e-07	1.43e-05	77.6317	98.6493	48.6908	5.79952	20.4267	7.55482	3110035E14Rik
ENSMUSG00000061517	-2.69902	0.000128309	0.00188913	17.1607	30.3536	23.331	5.79952	1.70223	3.77741	Sox21
ENSMUSG00000033715	-2.70518	1.61e-08	1.07e-06	106.233	181.173	99.4104	12.7589	34.8957	10.0731	Akr1c14
ENSMUSG00000030087	-2.76542	0.000657286	0.0069106	15.5263	30.3536	49.7052	0	8.51115	5.03655	Klf15
ENSMUSG00000048368	-2.78158	8.23e-07	3.12e-05	45.7618	65.45	60.8635	8.11933	14.4689	1.25914	Omd
ENSMUSG00000003949	-2.78507	1.24e-10	1.7e-08	109.502	152.717	232.296	23.1981	35.7468	11.3322	Hlf
ENSMUSG00000036040	-2.79993	3.31e-09	2.86e-07	104.598	106.238	112.597	6.95942	28.9379	8.81396	Adamtsl2
ENSMUSG00000046834	-2.80095	1.94e-11	3.55e-09	193.671	142.283	288.087	28.9976	45.1091	13.8505	Krt1
ENSMUSG00000038233	-2.82406	3.66e-05	0.000709021	31.0527	36.045	64.9211	2.31981	12.7667	2.51827	Fam198a
ENSMUSG00000103546	-2.83762	0.000773835	0.00788156	8.98893	35.0964	17.2447	2.31981	2.55334	3.77741	Gm37666
ENSMUSG00000038725	-2.84311	8.92e-05	0.00142842	71.0943	247.572	49.7052	5.79952	35.7468	8.81396	Pkhd1l1
ENSMUSG00000022996	-2.86409	4.09e-05	0.000769926	25.3324	37.9421	28.403	8.11933	4.25557	0	Wnt10b
ENSMUSG00000022025	-2.89166	0.00397491	0.0284228	8.17175	33.1993	11.1583	0	4.25557	2.51827	Cnmd
ENSMUSG00000041828	-2.91437	1.55e-13	4.76e-11	573.657	1008.31	1223.36	99.7517	203.416	66.7343	Abca8a
ENSMUSG00000061100	-2.91496	5.43e-06	0.000146804	1662.95	1987.22	720.218	134.549	113.198	332.412	Retnla
ENSMUSG00000052026	-2.92203	0.000945732	0.00927143	11.4405	37.9421	32.4605	0	7.66003	2.51827	Slc6a7
ENSMUSG00000038227	-2.92831	5.99e-06	0.00015889	52.2992	53.1189	18.2591	6.95942	3.40446	6.29569	Hoxa9
ENSMUSG00000062563	-2.96536	1.53e-12	3.64e-10	75.1801	134.694	90.2809	9.27923	17.0223	11.3322	Cys1
ENSMUSG00000022032	-3.01472	2.87e-50	4.58e-46	1819.03	2526.94	2738.86	249.379	331.084	294.638	Scara5
ENSMUSG00000025784	-3.05488	1.46e-24	2.92e-21	1814.95	2302.13	2317.89	184.425	401.726	185.093	Clec3b
ENSMUSG00000040950	-3.06432	3.45e-21	5e-18	225.54	382.266	200.85	31.3174	31.4912	33.9967	Mgl2
ENSMUSG00000039457	-3.08725	6.36e-21	7.81e-18	437.189	620.353	851.075	61.4749	108.092	52.8838	Ppl
ENSMUSG00000041660	-3.10014	0.00015439	0.00219613	13.0748	21.8167	20.2878	2.31981	1.70223	2.51827	Bbox1
ENSMUSG00000019761	-3.1227	1.19e-18	1e-15	388.976	201.093	505.167	34.7971	44.258	46.5881	Krt10
ENSMUSG00000050541	-3.14168	0.000408482	0.0047602	17.9779	15.1768	28.403	0	5.10669	1.25914	Adra1b
ENSMUSG00000026697	-3.14933	3.47e-11	5.79e-09	125.028	261.8	215.051	13.9188	40.8535	11.3322	Myoc
ENSMUSG00000031906	-3.15919	4.89e-32	1.95e-28	214.917	265.594	230.267	22.0382	32.3424	23.9236	Smpd3
ENSMUSG00000090667	-3.29795	1.04e-06	3.75e-05	38.4072	28.4565	35.5037	0	5.10669	5.03655	Gm765
ENSMUSG00000054005	-3.33112	1.07e-07	5.53e-06	25.3324	73.987	49.7052	5.79952	5.10669	3.77741	Mill1
ENSMUSG00000106807	-3.43622	0.000197867	0.00269301	24.5153	102.444	9.12953	6.95942	4.25557	1.25914	Gm10441
ENSMUSG00000086584	-3.51848	4.64e-05	0.000847613	16.3435	40.7877	15.2159	1.1599	2.55334	2.51827	Gm12002
ENSMUSG00000022484	-3.63532	1.13e-06	4.03e-05	82.5347	60.7073	15.2159	2.31981	4.25557	6.29569	Hoxc10
ENSMUSG00000020890	-3.69316	0.000219577	0.00291595	24.5153	10.4341	21.3022	0	0.851115	3.77741	Gucy2e
ENSMUSG00000004360	-3.81746	5e-05	0.000897671	11.4405	22.7652	39.5613	0	2.55334	2.51827	9330159F19Rik
ENSMUSG00000003477	-4.78613	7.26e-09	5.55e-07	236.981	435.385	643.124	3.47971	29.789	13.8505	Inmt
ENSMUSG00000067594	-5.41654	5.75e-23	1.02e-19	201.025	107.186	236.353	2.31981	4.25557	6.29569	Krt77
ENSMUSG00000076532	-6.08528	0.000224396	0.00296225	8.17175	68.2957	2.02878	0	0	1.25914	Igkv4-91
ENSMUSG00000076615	-7.81717	2.3e-17	1.67e-14	259.045	313.022	130.857	0	2.55334	0	Ighg3
