## Supplementary material for "Cholinergic modulation engages a CHRM1-IL-17 neuroimmune axis to promote diabetic wound repair": data S3

### Sheet: Significant-DEGs neutro non-tre
ID	log2FoldChange	pvalue	padj	BLKN1D1	BLKN1D2	BLKN2D1	BLKN2D2	BLKN3D1	BLKN3D2	Gene.name
ENSMUSG00000051879	-7.34292	4.66672e-06	6.99385e-05	69.9598	0	12.786	0	4.603	0	Krt71
ENSMUSG00000037390	-6.83927	4.18774e-07	8.26041e-06	39.977	0.944516	9.29888	0	173.073	0.988847	Muc3
ENSMUSG00000022181	-5.00456	3.3206e-33	1.24293e-30	178.897	7.55613	234.797	3.97355	305.639	10.8773	C6
ENSMUSG00000086899	-4.73055	7.20844e-05	0.000759035	63.9632	0	5.8118	4.96694	60.7595	0	1600002D24Rik
ENSMUSG00000057465	-4.64742	2.51433e-16	2.2459e-14	119.931	1.88903	174.354	8.94049	74.5685	3.95539	Saa2
ENSMUSG00000104876	-4.56565	7.00732e-43	4.40648e-40	471.729	15.1123	610.239	14.9008	353.51	30.6543	Trdc
ENSMUSG00000003555	-4.54413	8.84202e-09	2.51821e-07	37.9782	2.83355	34.8708	0	40.5064	1.97769	Cyp17a1
ENSMUSG00000029272	-4.47842	0.000133247	0.00129227	6.99598	0	38.3579	3.97355	42.3476	0	Sult1e1
ENSMUSG00000074115	-4.42275	3.15938e-50	2.75936e-47	633.635	36.8361	1112.38	57.6165	872.728	27.6877	Saa1
ENSMUSG00000072945	-4.42009	1.75333e-08	4.71987e-07	35.9793	1.88903	31.3837	0.993388	36.824	1.97769	Ripply1
ENSMUSG00000049685	-4.36174	3.77857e-11	1.7119e-09	34.9799	7.55613	248.745	5.96033	157.422	7.91077	Cyp2g1
ENSMUSG00000042845	-4.02093	4.23761e-11	1.8926e-09	91.9471	2.83355	54.6309	9.93388	75.4891	0.988847	Wfdc12
ENSMUSG00000046352	-4.00854	2.99e-06	4.74263e-05	32.981	2.83355	27.8966	0.993388	17.4914	0.988847	Gjb2
ENSMUSG00000047230	-3.83214	1.01085e-07	2.337e-06	26.9845	0.944516	48.8191	1.98678	35.9034	4.94423	Cldn2
ENSMUSG00000102196	-3.81852	6.24799e-05	0.000669561	49.9713	2.83355	8.13652	1.98678	23.9356	0.988847	Gm38171
ENSMUSG00000081906	-3.81838	2.98336e-05	0.000356123	40.9764	2.83355	11.6236	2.98016	29.4592	0	Rpl9-ps1
ENSMUSG00000102516	-3.80309	3.03861e-09	9.46258e-08	36.9787	3.77807	36.0331	3.97355	62.6007	1.97769	Gm38340
ENSMUSG00000111378	-3.76425	2.24012e-05	0.000276862	99.9425	4.72258	16.273	6.95371	42.3476	0	Gm47230
ENSMUSG00000023078	-3.75134	8.30044e-38	4.6604e-35	5401.89	891.623	12570.9	569.211	9401.16	571.553	Cxcl13
ENSMUSG00000028749	-3.71871	0.000176652	0.00164328	6.99598	2.83355	25.5719	0.993388	31.3004	0.988847	Pla2g2f
ENSMUSG00000051648	-3.67247	0.00664227	0.0325002	11.9931	2.83355	0	2.98016	74.5685	0.988847	Kctd19
ENSMUSG00000078616	-3.65496	8.15523e-05	0.000844672	496.714	15.1123	46.4944	22.8479	146.375	16.8104	Trim30c
ENSMUSG00000107894	-3.64223	3.7006e-05	0.000430139	39.977	1.88903	8.13652	1.98678	36.824	2.96654	Gm10388
ENSMUSG00000079105	-3.62248	1.60134e-43	1.09455e-40	10560.9	871.789	16942.6	921.864	14790.3	1640.5	C7
ENSMUSG00000061780	-3.52428	4.30664e-11	1.91256e-09	55.9678	3.77807	47.6567	2.98016	53.3948	6.92193	Cfd
ENSMUSG00000078942	-3.51839	1.61962e-08	4.39758e-07	50.9707	3.77807	30.2213	4.96694	41.427	1.97769	Naip6
ENSMUSG00000067297	-3.51292	1.28071e-05	0.000169336	1040.4	60.449	134.834	57.6165	544.995	32.6319	Ifit1bl2
ENSMUSG00000050756	-3.44836	2.19663e-07	4.65406e-06	23.9862	2.83355	48.8191	3.97355	34.0622	2.96654	Defb6
ENSMUSG00000000182	-3.43437	3.8041e-47	2.84782e-44	2049.82	111.453	1514.55	215.565	1591.72	150.305	Fgf23
ENSMUSG00000034730	-3.42542	1.35371e-06	2.31826e-05	54.9684	3.77807	20.9225	2.98016	28.5386	2.96654	Adgrb1
ENSMUSG00000050296	-3.38253	9.72782e-06	0.000133215	20.9879	0.944516	25.5719	1.98678	24.8562	3.95539	Abca12
ENSMUSG00000047992	-3.35335	3.32883e-10	1.26103e-08	65.9621	4.72258	148.782	8.94049	136.249	20.7658	Fam69c
ENSMUSG00000105954	-3.35071	8.78506e-10	3.04207e-08	192.889	12.2787	45.332	16.8876	169.39	10.8773	Gm42793
ENSMUSG00000067594	-3.33967	0.00065706	0.00487465	43.9747	12.2787	273.154	37.7487	519.218	32.6319	Krt77
ENSMUSG00000040026	-3.33082	3.72043e-68	6.49877e-65	108337	10633.4	99007.4	9017.97	69079.9	7820.79	Saa3
ENSMUSG00000044288	-3.26751	7.06718e-06	0.000101003	50.9707	3.77807	19.7601	0.993388	32.221	5.93308	Cnr1
ENSMUSG00000071036	-3.2453	9.81406e-08	2.27562e-06	89.9483	12.2787	51.1438	3.97355	42.3476	2.96654	Gm10309
ENSMUSG00000107411	-3.22804	0.000102697	0.00103148	35.9793	0.944516	10.4612	4.96694	35.9034	2.96654	Gm19040
ENSMUSG00000031981	-3.21875	8.78071e-09	2.50529e-07	64.9626	1.88903	116.236	12.914	66.2831	11.8662	Capn9
ENSMUSG00000069441	-3.19902	1.68365e-08	4.54787e-07	44.9741	4.72258	80.2028	10.9273	144.534	13.8439	Dsg1a
ENSMUSG00000105837	-3.17677	0.00126124	0.00833456	15.9908	0	46.4944	0.993388	26.6974	8.89962	Gm35986
ENSMUSG00000043461	-3.16963	0.000304484	0.00258466	74.9569	6.61161	30.2213	3.97355	8.28539	1.97769	Sptssb
ENSMUSG00000020641	-3.16389	6.01233e-05	0.00064875	17816.7	1562.23	2394.46	854.313	9449.95	892.929	Rsad2
ENSMUSG00000046834	-3.16308	0.000779159	0.00561888	49.9713	17.0013	270.83	15.8942	425.317	50.4312	Krt1
ENSMUSG00000102606	-3.16284	0.000498092	0.00387794	46.973	1.88903	5.8118	2.98016	25.7768	3.95539	Rpl21-ps1
ENSMUSG00000053303	-3.16196	4.2468e-12	2.26319e-10	57.9667	12.2787	111.587	5.96033	92.0599	10.8773	Slc22a26
ENSMUSG00000000204	-3.14999	4.06481e-06	6.19814e-05	86882	5799.33	11379.5	5697.08	42723.2	4386.52	Slfn4
ENSMUSG00000053797	-3.0894	8.94463e-11	3.72007e-09	74.9569	15.1123	141.808	14.9008	81.9333	4.94423	Krt16
ENSMUSG00000110529	-3.08841	1.33148e-07	2.98349e-06	386.777	12.2787	73.2286	41.7223	191.485	22.7435	Gm45694
ENSMUSG00000046487	-3.07088	0.000695201	0.00511089	26.9845	2.83355	6.97416	2.98016	23.015	0.988847	Mospd4
ENSMUSG00000056632	-3.06759	2.25071e-07	4.75583e-06	89.9483	2.83355	68.5792	4.96694	71.8067	19.7769	Dsg3
ENSMUSG00000063286	-3.04331	1.06324e-05	0.000144221	6466.28	429.755	1046.12	438.084	3220.26	434.104	Gm8995
ENSMUSG00000022015	-3.01179	1.18792e-11	5.81787e-10	427.754	47.2258	253.394	41.7223	164.787	15.8215	Tnfsf11
ENSMUSG00000069998	-3.00431	0.00028485	0.00244573	21.9874	1.88903	10.4612	1.98678	22.0944	2.96654	Olfr372
ENSMUSG00000110498	-3.00396	0.000246356	0.0021673	39.977	1.88903	13.9483	4.96694	16.5708	1.97769	A630001O12Rik
ENSMUSG00000030159	-2.99959	0.00525386	0.0268954	17.9897	3.77807	2.32472	0.993388	41.427	2.96654	Clec1b
ENSMUSG00000106224	-2.97916	0.00452338	0.0237515	36.9787	5.6671	4.64944	2.98016	26.6974	0	Gm43823
ENSMUSG00000079012	-2.96923	7.48275e-64	1.17636e-60	619.644	102.952	753.209	78.4776	701.497	83.0631	Serpina3m
ENSMUSG00000029204	-2.95366	1.88851e-08	5.02356e-07	339.805	19.8348	81.3652	48.676	284.465	22.7435	Rhoh
ENSMUSG00000104454	-2.93576	0.000221908	0.00198555	18.9891	3.77807	23.2472	5.96033	32.221	0	Gm37827
ENSMUSG00000041608	-2.93513	2.77757e-05	0.00033384	862.504	61.3936	162.73	84.4379	422.555	43.5093	Entpd3
ENSMUSG00000066677	-2.92456	0.000249889	0.00219347	594.658	67.0607	92.9888	27.8149	288.148	33.6208	Pydc3
ENSMUSG00000074934	-2.91824	5.42891e-21	7.83009e-19	336.806	93.5071	709.039	57.6165	591.945	65.2639	Grem1
ENSMUSG00000029564	-2.917	0.000318206	0.00266967	31.9816	0.944516	10.4612	3.97355	31.3004	4.94423	4930519G04Rik
ENSMUSG00000073902	-2.90099	0.000410993	0.00331006	1418.18	122.787	162.73	84.4379	594.707	84.052	Gm1966
ENSMUSG00000013353	-2.87913	0.000438103	0.00349438	54.9684	3.77807	6.97416	8.94049	74.5685	5.93308	4931406B18Rik
ENSMUSG00000035896	-2.85209	0.00774335	0.0365664	3.9977	3.77807	37.1955	0	22.0944	4.94423	Rnase1
ENSMUSG00000109719	-2.8469	0.001241	0.00822849	36.9787	3.77807	6.97416	0.993388	25.7768	4.94423	Gm45266
ENSMUSG00000027313	-2.84303	4.02036e-06	6.14825e-05	166.904	18.8903	45.332	38.7421	356.272	21.7546	Chac1
ENSMUSG00000025481	-2.83024	5.37013e-08	1.30485e-06	38.9776	9.44516	80.2028	4.96694	81.9333	13.8439	Urah
ENSMUSG00000053846	-2.82679	0.000276675	0.00239516	636.634	52.8929	82.5275	39.7355	316.686	53.3977	Lipg
ENSMUSG00000061825	-2.8223	1.23734e-05	0.000164154	19.9885	3.77807	26.7343	3.97355	35.9034	3.95539	Ces2c
ENSMUSG00000028435	-2.81996	1.59303e-24	3.05415e-22	144.917	21.7239	182.49	26.8215	175.834	22.7435	Aqp3
ENSMUSG00000021508	-2.80249	1.63471e-129	1.28496e-125	25912.1	3304.86	25748.6	3907.99	22251.8	3381.86	Cxcl14
ENSMUSG00000032661	-2.80174	0.000108314	0.00108114	5972.56	877.456	1600.57	308.944	3188.96	356.974	Oas3
ENSMUSG00000037849	-2.7885	2.60165e-09	8.26275e-08	452.74	65.1716	148.782	24.8347	232.912	30.6543	Ifi206
ENSMUSG00000002633	-2.78192	0.000819388	0.0058606	10.9937	3.77807	41.8449	0.993388	21.1738	5.93308	Shh
ENSMUSG00000058354	-2.78187	5.24835e-09	1.56268e-07	189.891	12.2787	280.129	47.6826	118.757	25.71	Krt6a
ENSMUSG00000072109	-2.76993	4.89189e-06	7.27582e-05	191.89	20.7794	27.8966	16.8876	164.787	18.7881	A530040E14Rik
ENSMUSG00000103174	-2.75259	1.04775e-05	0.000142488	114.934	7.55613	34.8708	24.8347	114.154	6.92193	Gm37168
ENSMUSG00000062488	-2.75219	0.000676644	0.00500353	2673.46	339.081	469.593	117.22	1097.35	173.048	Ifit3b
ENSMUSG00000084956	-2.74472	6.04078e-06	8.79325e-05	218.874	21.7239	31.3837	22.8479	140.852	13.8439	Gm16194
ENSMUSG00000108268	-2.70945	0.000442014	0.00352195	55.9678	3.77807	13.9483	10.9273	38.6652	1.97769	Gm44187
ENSMUSG00000062007	-2.69494	3.43254e-06	5.35346e-05	225.87	16.0568	44.1697	17.881	77.3303	19.7769	Hsh2d
ENSMUSG00000085603	-2.69359	0.0100949	0.0448783	53.969	0.944516	5.8118	6.95371	10.1266	2.96654	Gm11346
ENSMUSG00000048534	-2.66601	1.04853e-08	2.94883e-07	608.65	39.6697	144.133	70.5305	284.465	53.3977	Jaml
ENSMUSG00000087477	-2.63709	0.000371249	0.00302718	71.9586	6.61161	11.6236	6.95371	31.3004	4.94423	Gm13822
ENSMUSG00000071068	-2.63538	0.000294557	0.00251533	783.549	51.9484	138.321	79.471	275.259	61.3085	Treml2
ENSMUSG00000031980	-2.63492	3.47346e-11	1.58279e-09	420.758	32.1136	573.043	74.5041	484.235	131.517	Agt
ENSMUSG00000031886	-2.62407	0.000542462	0.00416612	13.992	3.77807	43.0073	3.97355	15.6502	3.95539	Ces2e
ENSMUSG00000103308	-2.623	8.12357e-05	0.000842975	69.9598	11.3342	16.273	5.96033	92.9805	11.8662	Gm37800
ENSMUSG00000018930	-2.61058	0.000275983	0.0023918	3263.12	221.017	600.94	480.8	2221.41	294.676	Ccl4
ENSMUSG00000096506	-2.60948	1.69463e-21	2.51333e-19	135.922	24.5574	141.808	19.8678	144.534	24.7212	CR974586.5
ENSMUSG00000107017	-2.59629	0.000496488	0.00386783	34.9799	2.83355	11.6236	7.9471	35.9034	2.96654	Gm43196
ENSMUSG00000057454	-2.55694	1.26399e-06	2.18126e-05	35.9793	7.55613	55.7933	14.9008	92.0599	8.89962	Lypd3
ENSMUSG00000010529	-2.53704	2.12669e-08	5.60969e-07	57.9667	8.50065	62.7674	16.8876	60.7595	5.93308	Gm266
ENSMUSG00000045394	-2.52641	2.32513e-08	6.06193e-07	41.9759	9.44516	66.2545	11.9207	82.8539	11.8662	Epcam
ENSMUSG00000027238	-2.50092	5.91568e-08	1.42202e-06	55.9678	10.3897	58.118	4.96694	46.03	12.855	Frmd5
ENSMUSG00000035448	-2.49949	0.00799825	0.0375569	33.9805	2.83355	3.48708	2.98016	17.4914	3.95539	Ccr3
ENSMUSG00000040017	-2.49407	0.00395054	0.0212839	34.9799	3.77807	16.273	5.96033	9.20599	0.988847	Saa4
ENSMUSG00000044701	-2.48915	0.00771886	0.0364847	39.977	4.72258	6.97416	0.993388	12.8884	4.94423	Il27
ENSMUSG00000103907	-2.48231	0.00163225	0.0102807	85.9506	4.72258	9.29888	14.9008	52.4742	6.92193	Gm37498
ENSMUSG00000032259	-2.46011	4.07717e-07	8.07269e-06	49.9713	10.3897	44.1697	10.9273	45.1094	3.95539	Drd2
ENSMUSG00000035557	-2.45777	3.32077e-14	2.28973e-12	232.866	40.6142	261.531	60.5966	445.57	70.2081	Krt17
ENSMUSG00000064147	-2.44575	0.000425898	0.00341609	1185.32	98.2297	212.712	170.863	697.814	115.695	Rab44
ENSMUSG00000030158	-2.44399	0.00645894	0.031831	19.9885	2.83355	4.64944	5.96033	44.1888	3.95539	Clec12b
ENSMUSG00000021986	-2.44291	0.000409187	0.0032972	196.887	17.0013	20.9225	25.8281	79.1715	11.8662	Amer2
ENSMUSG00000044322	-2.41646	0.00021299	0.00191997	15.9908	5.6671	41.8449	5.96033	25.7768	3.95539	Dsc1
ENSMUSG00000032776	-2.39993	8.42088e-09	2.41138e-07	381.78	36.8361	131.347	63.5768	208.976	36.5873	Mctp2
ENSMUSG00000041754	-2.38531	0.000879454	0.00619717	784.549	59.5045	153.431	130.134	382.969	63.2862	Trem3
ENSMUSG00000030069	-2.36637	9.84822e-11	4.0424e-09	182.895	36.8361	115.074	39.7355	183.199	16.8104	Prok2
ENSMUSG00000092920	-2.36477	1.17654e-05	0.000157416	558.679	34.9471	104.612	90.3983	251.324	52.4089	Mirt2
ENSMUSG00000042250	-2.3547	0.00285393	0.0162384	22.9868	2.83355	10.4612	7.9471	31.3004	1.97769	Pglyrp4
ENSMUSG00000058755	-2.34215	0.000940985	0.00654452	2322.66	206.849	416.125	395.368	1612.89	256.111	Osm
ENSMUSG00000111167	-2.33143	0.00655407	0.0321669	450.741	28.3355	80.2028	106.292	345.225	39.5539	Gm39321
ENSMUSG00000061527	-2.32555	7.35851e-41	4.44935e-38	2516.55	498.705	2993.08	685.437	3506.56	615.063	Krt5
ENSMUSG00000051682	-2.3224	8.50614e-06	0.000118236	460.735	32.1136	99.9629	92.385	352.589	58.342	Treml4
ENSMUSG00000069893	-2.31541	5.03725e-07	9.69285e-06	491.717	58.56	109.262	69.5371	277.1	48.4535	9930111J21Rik1
ENSMUSG00000055775	-2.29725	3.05101e-09	9.47923e-08	145.916	19.8348	94.1511	24.8347	71.8067	18.7881	Myh8
ENSMUSG00000020805	-2.29631	0.00295492	0.0167361	20.9879	3.77807	9.29888	4.96694	22.0944	1.97769	Slc13a5
ENSMUSG00000025058	-2.29446	0.000197785	0.00180463	211.878	16.0568	31.3837	23.8413	82.8539	26.6989	5430427O19Rik
ENSMUSG00000039519	-2.28617	2.49298e-37	1.22475e-34	2734.43	565.765	2302.63	571.198	2361.34	379.717	Cyp7b1
ENSMUSG00000021314	-2.27771	4.76429e-06	7.12649e-05	62.9638	6.61161	34.8708	13.9074	44.1888	8.89962	Amph
ENSMUSG00000026822	-2.26905	2.0048e-117	7.87936e-114	8977.83	2008.04	9541.81	1967.9	8969.4	1726.53	Lcn2
ENSMUSG00000048852	-2.2618	0.000151217	0.00143556	44.9741	4.72258	20.9225	5.96033	27.618	8.89962	Gm12185
ENSMUSG00000022878	-2.25589	0.00944728	0.0426538	22.9868	0	25.5719	9.93388	17.4914	3.95539	Adipoq
ENSMUSG00000036523	-2.25549	7.70006e-05	0.000805407	23.9862	8.50065	84.8522	16.8876	69.0449	11.8662	Greb1
ENSMUSG00000092418	-2.24963	0.00573067	0.0288201	51.9701	0.944516	13.9483	11.9207	27.618	6.92193	Gm20406
ENSMUSG00000101517	-2.24035	0.00192553	0.011834	110.936	6.61161	15.1107	25.8281	105.869	16.8104	4732465J04Rik
ENSMUSG00000027333	-2.24	0.000930607	0.00648496	6816.08	582.767	1320.44	1082.79	3136.48	720.869	Smox
ENSMUSG00000030732	-2.23722	0.00110139	0.00744405	29.9828	1.88903	61.605	16.8876	34.0622	7.91077	Chrdl2
ENSMUSG00000032496	-2.23579	0.0040459	0.0216937	32.981	3.77807	8.13652	6.95371	23.015	2.96654	Ltf
ENSMUSG00000000982	-2.21856	0.00129803	0.00853464	6584.21	621.492	1323.93	1302.33	4607.6	765.367	Ccl3
ENSMUSG00000074896	-2.21435	0.00179108	0.0111295	6728.13	1642.51	2159.66	513.581	4069.05	635.829	Ifit3
ENSMUSG00000074923	-2.21264	0.0023363	0.0138914	17.9897	5.6671	11.6236	4.96694	33.1416	2.96654	Pak6
ENSMUSG00000023041	-2.20919	3.45179e-06	5.37816e-05	33.9805	15.1123	65.0921	12.914	76.4097	9.88847	Krt6b
ENSMUSG00000031760	-2.2052	0.00118402	0.00790233	11.9931	4.72258	32.5461	3.97355	27.618	6.92193	Mt3
ENSMUSG00000104420	-2.20504	0.000181009	0.00167588	22.9868	5.6671	22.0848	4.96694	26.6974	4.94423	E230020A03Rik
ENSMUSG00000043939	-2.20481	3.92281e-05	0.000451798	610.649	63.2826	92.9888	86.4247	245.8	56.3643	A530064D06Rik
ENSMUSG00000053522	-2.20329	5.84551e-24	1.08115e-21	573.67	186.07	962.434	174.836	892.061	166.126	Lgals7
ENSMUSG00000049653	-2.20134	0.0054595	0.0277447	496.714	36.8361	81.3652	97.352	261.45	48.4535	Spatc1
ENSMUSG00000108059	-2.18703	0.00517777	0.0265752	29.9828	0.944516	12.786	9.93388	33.1416	5.93308	Gm44369
ENSMUSG00000059089	-2.18382	0.00539322	0.0274569	629.638	56.671	88.3393	64.5702	214.5	84.052	Fcgr4
ENSMUSG00000043263	-2.17804	1.33856e-07	2.98913e-06	988.431	125.621	241.771	115.233	498.965	141.405	Ifi209
ENSMUSG00000061852	-2.1679	0.00513656	0.0264154	32.981	7.55613	8.13652	2.98016	23.9356	3.95539	Gm7582
ENSMUSG00000034459	-2.16498	0.00327955	0.0182247	7029.96	1815.36	2146.88	537.423	4363.64	666.483	Ifit1
ENSMUSG00000097636	-2.15639	0.0038616	0.0209163	1225.3	113.342	263.856	314.904	1098.27	152.282	Mirt1
ENSMUSG00000037731	-2.15533	0.00224309	0.0134271	4737.27	436.367	832.249	791.73	2098.97	493.435	Themis2
ENSMUSG00000026981	-2.15445	0.00153223	0.00978003	9422.58	837.786	2172.45	2098.03	6986.43	1238.04	Il1rn
ENSMUSG00000018822	-2.15061	4.55288e-11	2.01056e-09	334.807	108.619	757.858	94.3718	359.034	123.606	Sfrp5
ENSMUSG00000001156	-2.14548	0.00139113	0.00904917	13914	1553.73	2523.48	2184.46	6252.71	1390.32	Mxd1
ENSMUSG00000027596	-2.14359	4.44792e-05	0.000504515	30.9822	9.44516	26.7343	6.95371	45.1094	6.92193	a
ENSMUSG00000057722	-2.13508	2.32692e-27	5.54266e-25	599.655	147.345	490.516	125.167	730.956	142.394	Lepr
ENSMUSG00000027360	-2.13497	0.000873725	0.00616233	13596.2	1409.22	2501.4	2291.75	7059.15	1571.28	Hdc
ENSMUSG00000055561	-2.13239	0.000343901	0.00285001	26.9845	2.83355	38.3579	11.9207	29.4592	6.92193	Spink5
ENSMUSG00000034607	-2.12876	9.5163e-05	0.000968322	24.9856	12.2787	41.8449	8.94049	47.8712	4.94423	Pof1b
ENSMUSG00000102975	-2.11414	3.24712e-05	0.000382955	535.692	46.2813	131.347	133.114	352.589	56.3643	Gm37347
ENSMUSG00000104348	-2.11339	0.00288782	0.0164074	775.554	73.6723	160.406	175.83	549.598	93.9405	Gm37691
ENSMUSG00000019761	-2.10535	0.00195757	0.0120215	180.896	104.841	681.143	136.094	957.423	181.948	Krt10
ENSMUSG00000027380	-2.10371	2.36106e-12	1.31625e-10	157.909	59.5045	249.907	48.676	312.083	59.3308	Acoxl
ENSMUSG00000075270	-2.09956	5.39674e-27	1.24768e-24	878.495	150.178	584.667	174.836	695.052	178.981	Pde11a
ENSMUSG00000052749	-2.09771	0.00437257	0.0231062	2709.44	263.52	455.645	440.071	1043.96	279.844	Trim30b
ENSMUSG00000016496	-2.09714	0.000681494	0.00503466	3072.23	388.196	641.622	515.568	1866.05	400.483	Cd274
ENSMUSG00000039236	-2.08804	0.000453398	0.00357825	2174.75	357.027	541.659	255.301	975.835	256.111	Isg20
ENSMUSG00000056222	-2.08589	0.00612664	0.0304897	28.9833	4.72258	6.97416	3.97355	25.7768	5.93308	Spock1
ENSMUSG00000099241	-2.08088	0.00147465	0.00947402	20.9879	5.6671	16.273	2.98016	20.2532	4.94423	Gm18852
ENSMUSG00000050600	-2.07691	0.0010293	0.00703245	97.9437	6.61161	30.2213	19.8678	33.1416	11.8662	Zfp831
ENSMUSG00000098934	-2.07121	0.00322697	0.0179707	32.981	7.55613	12.786	4.96694	19.3326	2.96654	Gm18853
ENSMUSG00000090192	-2.07036	0.00265793	0.0153566	31.9816	6.61161	10.4612	5.96033	26.6974	3.95539	Gm16556
ENSMUSG00000078763	-2.0689	0.00149865	0.00959686	2306.67	318.302	435.885	321.858	1079.86	270.944	Slfn1
ENSMUSG00000003484	-2.05659	0.000256414	0.00224323	2283.69	242.741	609.076	414.243	1193.1	325.331	Cyp4f18
ENSMUSG00000074361	-2.05647	0.000814645	0.00583996	250.856	20.7794	39.5202	44.7024	88.3775	25.71	C5ar2
ENSMUSG00000080783	-2.05609	0.000444481	0.00353449	52.9695	7.55613	19.7601	14.9008	48.7918	6.92193	Gm8250
ENSMUSG00000028766	-2.05523	2.55968e-09	8.16241e-08	602.653	68.9497	618.375	158.942	325.892	144.372	Alpl
ENSMUSG00000036169	-2.05171	2.2706e-07	4.76726e-06	65.9621	15.1123	45.332	12.914	69.9655	15.8215	Sostdc1
ENSMUSG00000014543	-2.04637	0.000244883	0.00215917	138.92	25.5019	37.1955	17.881	56.1566	12.855	Klra17
ENSMUSG00000073876	-2.0388	6.44777e-06	9.29105e-05	59.9655	7.55613	63.9298	14.9008	41.427	17.7992	Gm13305
ENSMUSG00000050370	-2.03741	3.25271e-05	0.000383327	317.817	47.2258	95.3135	34.7686	93.9011	41.5316	Ch25h
ENSMUSG00000105504	-2.03621	0.000232772	0.0020663	1737	464.702	696.253	179.803	1123.13	222.491	Gbp5
ENSMUSG00000022876	-2.0337	0.00228148	0.013617	3159.18	385.363	606.752	582.125	1681.01	362.907	Samsn1
ENSMUSG00000078721	-2.032	0.00585933	0.0293437	19.9885	5.6671	9.29888	3.97355	22.0944	2.96654	Fam205a1
ENSMUSG00000029999	-2.03057	4.22864e-07	8.33063e-06	82.9523	13.2232	82.5275	16.8876	50.633	22.7435	Tgfa
ENSMUSG00000078349	-2.02719	5.12686e-09	1.53523e-07	230.867	53.8374	109.262	33.7752	197.929	44.4981	AW011738
ENSMUSG00000020077	-2.02632	0.00205909	0.0125518	19097	2130.83	3817.19	3624.87	9325.67	2158.65	Srgn
ENSMUSG00000009633	-2.02505	0.000296808	0.00252632	1859.93	239.907	520.737	339.739	895.743	225.457	G0s2
ENSMUSG00000045502	-2.02178	0.00506963	0.0261568	11999.1	1108.86	2459.55	2860.96	6910.02	1292.42	Hcar2
ENSMUSG00000101191	-2.0144	0.000500096	0.00388631	170.902	17.0013	30.2213	33.7752	115.075	27.6877	Gm28809
ENSMUSG00000009093	-2.01428	0.00154471	0.0098437	55.9678	14.1677	45.332	9.93388	16.5708	4.94423	Gstt4
ENSMUSG00000041827	-2.01385	0.00385286	0.0208937	2957.3	547.82	526.549	314.904	1497.81	370.818	Oasl1
ENSMUSG00000027220	-2.01251	1.99127e-07	4.2476e-06	127.926	21.7239	76.7157	40.7289	126.122	19.7769	Syt13
ENSMUSG00000012123	-2.01103	5.15764e-06	7.59919e-05	43.9747	19.8348	77.8781	11.9207	93.9011	21.7546	Crybg2
ENSMUSG00000053318	-2.01043	1.08855e-07	2.50558e-06	89.9483	35.8916	154.594	16.8876	124.281	38.565	Slamf8
ENSMUSG00000005640	-2.00912	0.00122154	0.00812342	25.9851	12.2787	22.0848	7.9471	72.7273	9.88847	Insrr
ENSMUSG00000042846	-2.00743	0.000263101	0.0022928	47.9724	8.50065	30.2213	4.96694	27.618	12.855	Lrrtm3
ENSMUSG00000097194	-2.00732	0.00412694	0.0220174	69.9598	18.8903	24.4095	15.8942	53.3948	1.97769	9330175E14Rik
ENSMUSG00000058869	-2.00689	0.00887721	0.0406758	68.9603	3.77807	15.1107	12.914	18.412	8.89962	Gm4832
ENSMUSG00000020407	-2.00624	0.00276806	0.0158936	1166.33	132.232	226.66	201.658	496.203	136.461	Upp1
ENSMUSG00000052477	-1.99382	0.000380525	0.0030884	126.927	25.5019	27.8966	24.8347	100.345	13.8439	C130026I21Rik
ENSMUSG00000054889	-1.9903	7.96127e-18	8.28868e-16	702.596	255.019	933.375	216.558	1286.08	264.022	Dsp
ENSMUSG00000056078	-1.98617	0.00836368	0.0388241	10.9937	1.88903	19.7601	5.96033	31.3004	7.91077	Lipm
ENSMUSG00000107846	-1.98431	0.00437404	0.0231063	20.9879	3.77807	12.786	7.9471	43.2682	7.91077	Gm43963
ENSMUSG00000074805	-1.98301	4.58434e-05	0.000518119	427.754	58.56	94.1511	82.4512	210.817	44.4981	Il1bos
ENSMUSG00000028262	-1.98016	1.98778e-10	7.71601e-09	274.842	129.399	380.092	103.312	614.04	88.9962	Clca3a2
ENSMUSG00000046159	-1.97903	4.83831e-05	0.000539518	391.775	45.3368	102.288	74.5041	145.455	42.5204	Chrm3
ENSMUSG00000104801	-1.97861	0.000229558	0.00204339	56.9672	8.50065	44.1697	20.8611	37.7446	5.93308	Gm43834
ENSMUSG00000110245	-1.97819	0.00536426	0.0273449	104.94	13.2232	11.6236	23.8413	71.8067	10.8773	Gm20100
ENSMUSG00000073530	-1.97666	2.33335e-17	2.29266e-15	918.472	207.794	1336.71	350.666	1261.22	335.219	Pappa2
ENSMUSG00000039457	-1.97568	3.79944e-11	1.71641e-09	1453.16	749.001	3254.61	420.203	2521.52	668.46	Ppl
ENSMUSG00000025804	-1.97163	0.008435	0.0390824	4946.15	500.594	745.072	936.764	2110.01	551.777	Ccr1
ENSMUSG00000010080	-1.96719	3.141e-05	0.000371835	35.9793	17.0013	45.332	9.93388	55.236	7.91077	Epn3
ENSMUSG00000038067	-1.96559	2.68803e-15	2.1451e-13	519.701	146.4	491.678	122.187	363.637	83.0631	Csf3
ENSMUSG00000047671	-1.96263	0.00111962	0.00754462	104.94	14.1677	33.7084	17.881	28.5386	10.8773	Tctex1d4
ENSMUSG00000031220	-1.96048	0.000645915	0.00480342	19.9885	12.2787	76.7157	11.9207	44.1888	11.8662	Awat2
ENSMUSG00000044405	-1.95654	0.00444526	0.0234116	11.9931	8.50065	30.2213	5.96033	25.7768	2.96654	Adig
ENSMUSG00000026579	-1.9563	3.55996e-05	0.000416414	630.637	67.0607	134.834	114.24	282.624	88.9962	F5
ENSMUSG00000038156	-1.95333	2.76396e-26	6.12002e-24	1603.08	324.914	1378.56	312.917	1238.21	451.903	Spon1
ENSMUSG00000024774	-1.95187	0.00209497	0.0127359	169.902	24.5574	26.7343	32.7818	74.5685	12.855	Ankrd22
ENSMUSG00000059898	-1.95038	6.70534e-19	8.04692e-17	293.831	105.786	396.365	87.4181	446.491	100.862	Dsc3
ENSMUSG00000018986	-1.94854	0.00028974	0.00248137	84.9511	8.50065	36.0331	11.9207	45.1094	22.7435	Slfn3
ENSMUSG00000032358	-1.94258	0.00239955	0.0141817	18.9891	9.44516	18.5978	4.96694	44.1888	6.92193	Fam83b
ENSMUSG00000079293	-1.94192	0.00987937	0.0442237	4542.39	413.698	807.84	1074.85	2781.13	627.918	Clec7a
ENSMUSG00000022332	-1.93979	1.09978e-32	4.02084e-30	895.485	305.079	1158.87	234.439	1042.12	266.989	Khdrbs3
ENSMUSG00000054065	-1.93894	8.77474e-09	2.50529e-07	111.936	43.4478	194.114	45.6958	247.641	55.3754	Pkp3
ENSMUSG00000030077	-1.93716	3.76298e-16	3.32347e-14	22415.1	5966.51	17265.7	5751.71	17214.3	3138.6	Chl1
ENSMUSG00000012350	-1.93606	0.00996741	0.0445417	7.9954	5.6671	22.0848	2.98016	22.0944	4.94423	Ehf
ENSMUSG00000078817	-1.9319	0.0081232	0.0380187	705.594	78.3949	133.671	144.041	280.783	71.197	Nlrp12
ENSMUSG00000051397	-1.92667	1.90062e-07	4.08192e-06	102.941	17.0013	106.937	29.8016	136.249	44.4981	Tacstd2
ENSMUSG00000038550	-1.92665	3.28129e-08	8.26684e-07	125.928	27.391	144.133	54.6363	220.944	47.4646	Ciart
ENSMUSG00000101279	-1.92582	0.00643317	0.0317339	41.9759	11.3342	9.29888	7.9471	40.5064	4.94423	Gm18342
ENSMUSG00000029055	-1.92489	7.74936e-08	1.82104e-06	72.958	28.3355	102.288	25.8281	146.375	30.6543	Plch2
ENSMUSG00000073386	-1.92194	0.00172747	0.0108111	147.915	23.6129	24.4095	26.8215	70.8861	13.8439	9830107B12Rik
ENSMUSG00000020953	-1.92047	3.45433e-10	1.30542e-08	411.763	222.906	635.811	106.292	716.226	136.461	Coch
ENSMUSG00000040714	-1.91262	0.00276381	0.015875	36.9787	25.5019	65.0921	11.9207	50.633	2.96654	Klc3
ENSMUSG00000028751	-1.91212	1.12772e-05	0.000151788	62.9638	26.4465	151.107	20.8611	131.646	44.4981	Pla2g2e
ENSMUSG00000002565	-1.90907	1.25891e-09	4.21091e-08	415.761	201.182	511.438	79.471	544.074	110.751	Scin
ENSMUSG00000022014	-1.90641	6.59095e-06	9.48867e-05	391.775	65.1716	104.612	61.59	215.42	63.2862	Epsti1
ENSMUSG00000033450	-1.9053	8.69743e-05	0.000890765	284.836	35.8916	62.7674	53.6429	183.199	52.4089	Tagap
ENSMUSG00000049001	-1.90418	8.51777e-05	0.000873502	269.845	25.5019	133.671	44.7024	77.3303	58.342	Ndnf
ENSMUSG00000007682	-1.89361	1.5549e-07	3.41883e-06	928.466	149.234	457.97	200.664	347.066	116.684	Dio2
ENSMUSG00000007480	-1.89202	0.00357932	0.0196475	26.9845	18.8903	52.3062	21.8545	86.5363	3.95539	Mc5r
ENSMUSG00000048120	-1.89139	1.16375e-12	6.70156e-11	4662.32	694.22	2321.23	1145.38	3152.13	892.929	Entpd1
ENSMUSG00000041737	-1.88924	1.33078e-06	2.28148e-05	94.9454	65.1716	224.335	38.7421	234.753	45.487	Tmem45b
ENSMUSG00000090098	-1.8868	0.00100018	0.00688733	19.9885	9.44516	39.5202	4.96694	41.427	12.855	Alms1-ps2
ENSMUSG00000058022	-1.88583	2.2249e-08	5.83934e-07	107.938	58.56	210.387	43.7091	220.944	43.5093	Adtrp
ENSMUSG00000047415	-1.87539	0.000606466	0.00454662	21.9874	10.3897	65.0921	14.9008	42.3476	9.88847	Gpr68
ENSMUSG00000041782	-1.87215	9.83991e-09	2.77726e-07	70.9592	24.5574	86.0146	23.8413	106.79	23.7323	Lad1
ENSMUSG00000062480	-1.86101	4.73182e-07	9.19517e-06	350.798	95.3962	196.439	81.4578	228.309	36.5873	Acat3
ENSMUSG00000018907	-1.85751	0.00112583	0.00757996	27.9839	5.6671	22.0848	11.9207	48.7918	9.88847	Alox12e
ENSMUSG00000037016	-1.85495	0.00693256	0.0336316	14.9914	4.72258	13.9483	2.98016	20.2532	5.93308	Frem2
ENSMUSG00000022237	-1.85448	0.00621417	0.0308277	1428.18	150.178	304.538	341.725	957.423	252.156	Ankrd33b
ENSMUSG00000037820	-1.85017	1.51449e-119	7.93641e-116	6091.5	1681.24	6461.56	1740.42	6130.27	1760.15	Tgm2
ENSMUSG00000021319	-1.8444	1.13671e-17	1.15292e-15	5915.6	2282.9	10489.1	1911.28	6535.33	2193.26	Sfrp4
ENSMUSG00000064065	-1.8373	0.000359675	0.00295118	367.788	54.782	75.5534	83.4446	187.802	38.565	Ipcef1
ENSMUSG00000098132	-1.8333	0.00683487	0.033246	14.9914	7.55613	16.273	3.97355	37.7446	7.91077	Rassf10
ENSMUSG00000037095	-1.83126	0.00155897	0.00991045	3015.27	429.755	776.456	534.443	1201.38	439.048	Lrg1
ENSMUSG00000022126	-1.82638	0.00450162	0.0236452	18466.4	2328.23	3764.88	4759.32	11888.6	2533.43	Acod1
ENSMUSG00000024737	-1.82054	0.00520163	0.0266802	2978.29	374.973	606.752	646.695	1636.83	456.847	Slc15a3
ENSMUSG00000024846	-1.82021	6.79817e-06	9.75128e-05	81.9529	26.4465	137.158	50.6628	202.532	42.5204	Cst6
ENSMUSG00000020638	-1.81541	0.00550748	0.027921	3750.84	1004.02	892.692	440.071	2214.04	504.312	Cmpk2
ENSMUSG00000057191	-1.81011	0.0073842	0.035242	845.514	126.565	167.38	161.922	345.225	98.8847	AB124611
ENSMUSG00000091553	-1.80605	0.00531599	0.027134	12.9925	6.61161	20.9225	5.96033	23.9356	3.95539	Serpina3e-ps
ENSMUSG00000058794	-1.80274	0.00284328	0.0161984	265.847	37.7807	38.3579	53.6429	104.028	25.71	Nfe2
ENSMUSG00000089694	-1.80056	8.31046e-05	0.000857276	43.9747	23.6129	103.45	15.8942	104.028	32.6319	Nat8f7
ENSMUSG00000029798	-1.80047	0.000634581	0.00472584	2235.71	576.155	753.209	303.977	1296.2	350.052	Herc6
ENSMUSG00000021313	-1.80025	0.000201933	0.00183611	30.9822	9.44516	46.4944	13.9074	65.3625	17.7992	Ryr2
ENSMUSG00000042429	-1.79581	0.00042627	0.00341733	66.9615	11.3342	24.4095	15.8942	60.7595	16.8104	Adora1
ENSMUSG00000047798	-1.79387	0.00605317	0.0301622	4868.2	682.885	925.238	1094.71	2519.68	620.007	Cd300lf
ENSMUSG00000073491	-1.79168	8.43145e-07	1.53061e-05	220.873	67.0607	105.775	36.7553	173.073	40.5427	Ifi213
ENSMUSG00000042477	-1.78733	0.00459195	0.0240714	11.9931	11.3342	45.332	9.93388	46.9506	8.89962	Tfap2e
ENSMUSG00000060560	-1.7859	0.00256917	0.0149308	36.9787	66.1161	224.335	32.7818	175.834	27.6877	Ces4a
ENSMUSG00000023045	-1.78458	0.000122885	0.00120366	615.646	98.2297	130.184	135.101	333.257	80.0966	Soat2
ENSMUSG00000014030	-1.77959	0.00253539	0.0147934	52.9695	32.1136	54.6309	6.95371	54.3154	7.91077	Pax5
ENSMUSG00000022887	-1.77631	5.04851e-30	1.5263e-27	739.575	255.019	813.652	191.724	834.983	250.178	Masp1
ENSMUSG00000042265	-1.77203	0.00556102	0.0281271	7920.44	1134.36	1575	1759.29	4017.49	1063.01	Trem1
ENSMUSG00000021803	-1.77051	2.73118e-05	0.000328964	71.9586	11.3342	54.6309	29.8016	73.6479	17.7992	Cdhr1
ENSMUSG00000009378	-1.76881	1.1487e-07	2.62863e-06	246.858	34.0026	232.472	91.3917	220.023	80.0966	Slc16a12
ENSMUSG00000073802	-1.7686	3.4171e-09	1.05748e-07	108.937	34.9471	174.354	42.7157	116.916	39.5539	Cdkn2b
ENSMUSG00000071005	-1.76824	0.000562411	0.00428791	32.981	7.55613	26.7343	10.9273	26.6974	6.92193	Ccl19
ENSMUSG00000039092	-1.76789	0.00824737	0.0384396	18.9891	7.55613	30.2213	4.96694	57.0772	18.7881	Sptlc3
ENSMUSG00000054662	-1.76336	5.33847e-05	0.000588955	54.9684	30.2245	117.398	39.7355	172.152	31.6431	Ano9
ENSMUSG00000021125	-1.76247	0.0091494	0.0416077	1091.37	156.79	204.575	234.439	537.63	149.316	Arg2
ENSMUSG00000032691	-1.76173	0.00405316	0.0217251	11630.3	1785.14	2559.52	2948.37	7045.35	1528.76	Nlrp3
ENSMUSG00000060924	-1.75613	3.58111e-10	1.34686e-08	190.89	53.8374	314.999	86.4247	248.562	83.0631	Csmd1
ENSMUSG00000073889	-1.75576	6.57154e-51	6.07713e-48	9101.76	3062.12	11678.2	3076.52	10344.8	3077.29	Il11ra1
ENSMUSG00000044468	-1.75569	2.54447e-08	6.57922e-07	436.749	201.182	936.862	190.73	974.915	303.576	Fam46c
ENSMUSG00000037921	-1.75022	0.00904401	0.0412956	3234.14	884.067	797.379	321.858	1768.47	518.156	Ddx60
ENSMUSG00000049630	-1.74991	0.00423636	0.0225151	23.9862	3.77807	22.0848	7.9471	16.5708	6.92193	C1ql3
ENSMUSG00000045545	-1.74724	2.08625e-17	2.06276e-15	2217.72	1048.41	3640.51	934.778	3662.14	852.386	Krt14
ENSMUSG00000026413	-1.74697	3.603e-12	1.95602e-10	252.855	117.12	359.169	98.3454	452.935	101.851	Pkp1
ENSMUSG00000020027	-1.74428	1.93576e-10	7.53268e-09	422.757	165.29	827.6	192.717	764.097	243.256	Socs2
ENSMUSG00000039252	-1.74136	1.02606e-39	5.97435e-37	8030.38	2768.38	8474.76	2423.87	7724.75	2053.83	Lgi2
ENSMUSG00000013584	-1.74084	0.000595103	0.00448066	78.9546	15.1123	43.0073	30.795	60.7595	8.89962	Aldh1a2
ENSMUSG00000020218	-1.74029	0.00125132	0.00828643	275.841	21.7239	96.4758	59.6033	77.3303	53.3977	Wif1
ENSMUSG00000107352	-1.73048	6.22304e-05	0.000668254	89.9483	20.7794	37.1955	18.8744	72.7273	20.7658	Gm43660
ENSMUSG00000051439	-1.72455	0.00255013	0.0148649	12991.5	1999.54	3329	3071.55	6901.73	1955.94	Cd14
ENSMUSG00000091971	-1.72421	1.63452e-08	4.4304e-07	1512.13	1030.47	3984.57	778.816	3507.48	915.672	Hspa1a
ENSMUSG00000046844	-1.72331	0.0025906	0.015025	30.9822	4.72258	43.0073	21.8545	52.4742	11.8662	Vat1l
ENSMUSG00000050377	-1.71679	1.23643e-05	0.000164154	299.828	170.013	807.84	114.24	720.829	271.933	Il31ra
ENSMUSG00000025064	-1.71418	3.75144e-12	2.01974e-10	388.776	170.957	598.615	185.763	750.288	173.048	Col17a1
ENSMUSG00000108695	-1.71306	0.00459967	0.0241038	64.9626	5.6671	22.0848	19.8678	41.427	13.8439	Gm2511
ENSMUSG00000034987	-1.71216	5.64891e-05	0.000618	461.734	52.8929	153.431	119.207	239.356	88.9962	Hrh2
ENSMUSG00000022026	-1.71054	0.00400294	0.021522	165.905	22.6684	36.0331	51.6562	95.7423	16.8104	Olfm4
ENSMUSG00000026442	-1.70448	2.44659e-53	2.56419e-50	2220.72	603.546	1996.93	680.47	2216.8	691.204	Nfasc
ENSMUSG00000095298	-1.70355	4.48735e-06	6.73788e-05	118.932	47.2258	77.8781	21.8545	127.963	30.6543	Gm12407
ENSMUSG00000021136	-1.70308	0.00805312	0.0377807	22.9868	3.77807	45.332	11.9207	18.412	10.8773	Smoc1
ENSMUSG00000031712	-1.7014	2.17477e-05	0.000269846	418.759	92.5626	126.697	64.5702	238.435	84.052	Il15
ENSMUSG00000019851	-1.6939	3.8177e-10	1.429e-08	506.708	285.244	738.098	170.863	950.979	222.491	Perp
ENSMUSG00000097558	-1.69302	0.00916391	0.0416616	28.9833	8.50065	22.0848	4.96694	11.9678	5.93308	Gm26902
ENSMUSG00000025491	-1.69197	5.79549e-07	1.09905e-05	2941.31	484.537	1085.64	748.021	1478.48	471.68	Ifitm1
ENSMUSG00000033998	-1.69191	0.00174697	0.0109028	21.9874	19.8348	65.0921	17.881	76.4097	12.855	Kcnk1
ENSMUSG00000090877	-1.69037	7.55591e-09	2.17558e-07	2043.82	1191.98	5396.83	1086.77	4159.27	1315.17	Hspa1b
ENSMUSG00000032204	-1.67245	0.00033799	0.00281289	163.906	22.6684	52.3062	37.7487	82.8539	33.6208	Aqp9
ENSMUSG00000028634	-1.6714	3.14947e-29	9.16904e-27	1841.94	530.818	1437.84	477.819	1416.8	465.747	Hivep3
ENSMUSG00000037913	-1.67037	0.00362141	0.019837	137.921	20.7794	29.059	28.8082	53.3948	19.7769	Tmem156
ENSMUSG00000004902	-1.66653	0.00852011	0.0393723	48.9718	13.2232	11.6236	12.914	62.6007	12.855	Slc25a18
ENSMUSG00000097899	-1.66581	0.00311185	0.0174284	209.879	22.6684	41.8449	61.59	137.169	38.565	Gm16894
ENSMUSG00000021396	-1.66216	0.00217393	0.0131346	20.9879	6.61161	29.059	11.9207	30.3798	6.92193	Nxnl2
ENSMUSG00000089960	-1.65619	0.00133121	0.0087309	58.9661	77.4503	182.49	32.7818	206.214	31.6431	Ugt1a1
ENSMUSG00000040829	-1.65593	3.83898e-11	1.7293e-09	172.901	53.8374	161.568	40.7289	132.566	53.3977	Zmynd15
ENSMUSG00000031451	-1.65427	3.40614e-23	5.75785e-21	19669.7	7936.77	24259.6	5381.18	21038.5	7321.42	Gas6
ENSMUSG00000027506	-1.64862	0.0102803	0.0455899	4656.32	694.22	994.98	1043.06	2049.25	718.892	Tpd52
ENSMUSG00000035692	-1.64506	0.00498149	0.0257781	3191.16	1199.54	1421.57	385.434	1993.1	527.055	Isg15
ENSMUSG00000032068	-1.64313	0.000707942	0.00518436	24.9856	11.3342	44.1697	10.9273	49.7124	15.8215	Plet1
ENSMUSG00000044646	-1.64005	1.1248e-17	1.14825e-15	271.844	104.841	298.726	102.319	336.939	84.052	Zbtb7c
ENSMUSG00000021604	-1.63591	0.000307606	0.00260175	29.9828	15.1123	58.118	17.881	51.5536	11.8662	Irx4
ENSMUSG00000000308	-1.6343	0.00379234	0.0206224	52.9695	11.3342	32.5461	25.8281	47.8712	5.93308	Ckmt1
ENSMUSG00000042793	-1.6324	2.95802e-05	0.000353635	60.9649	32.1136	77.8781	26.8215	135.328	29.6654	Lgr6
ENSMUSG00000059900	-1.63199	0.00707407	0.0341663	62.9638	10.3897	15.1107	18.8744	48.7918	11.8662	Tmem40
ENSMUSG00000073565	-1.63123	1.68892e-20	2.34969e-18	327.811	104.841	284.778	90.3983	295.512	97.8958	Prr16
ENSMUSG00000082292	-1.62806	0.000167212	0.0015666	656.622	297.523	320.811	90.3983	555.121	107.784	Gm12250
ENSMUSG00000020656	-1.62782	0.000101298	0.00102084	60.9649	43.4478	153.431	36.7553	183.199	48.4535	Grhl1
ENSMUSG00000110697	-1.62434	0.00487953	0.0253758	152.912	20.7794	38.3579	54.6363	98.5041	18.7881	Gm31718
ENSMUSG00000006411	-1.62248	0.000981882	0.00678513	62.9638	16.0568	30.2213	8.94049	41.427	18.7881	Nectin4
ENSMUSG00000027761	-1.61229	0.000214151	0.00192933	111.936	109.564	234.797	44.7024	270.656	47.4646	Aadac
ENSMUSG00000059824	-1.6109	1.22382e-11	5.97504e-10	1248.28	340.026	1721.45	459.938	1451.78	647.695	Dbp
ENSMUSG00000089789	-1.6102	0.000596943	0.00449236	37.9782	29.28	77.8781	11.9207	70.8861	19.7769	Rdh1
ENSMUSG00000000303	-1.60889	1.00878e-09	3.44015e-08	187.892	95.3962	289.427	91.3917	339.701	81.0854	Cdh1
ENSMUSG00000038060	-1.60012	0.00922672	0.0418745	18.9891	6.61161	18.5978	5.96033	15.6502	4.94423	Dlec1
ENSMUSG00000008932	-1.59981	4.94681e-06	7.33441e-05	107.938	25.5019	131.347	30.795	102.187	56.3643	Slc1a7
ENSMUSG00000072620	-1.59881	0.0017435	0.0108854	4100.64	920.903	1114.7	825.505	2278.48	727.791	Slfn2
ENSMUSG00000025422	-1.59725	0.000242535	0.00214208	233.865	47.2258	65.0921	49.6694	175.834	60.3197	Agap2
ENSMUSG00000035258	-1.59648	5.50071e-46	3.93076e-43	33419.8	12368.4	39114.6	12252.4	34144.1	10654.8	Abi3bp
ENSMUSG00000027560	-1.59623	0.000200478	0.00182497	40.9764	9.44516	51.1438	19.8678	44.1888	15.8215	Dok5
ENSMUSG00000024526	-1.59526	9.22742e-06	0.000127249	146.915	111.453	401.014	74.5041	304.718	95.9181	Cidea
ENSMUSG00000067006	-1.59401	5.02759e-07	9.69285e-06	93.946	48.1703	104.612	33.7752	132.566	27.6877	Serpinb5
ENSMUSG00000030790	-1.59077	8.33418e-24	1.506e-21	2114.78	713.11	1991.12	594.046	1576.07	578.475	Adm
ENSMUSG00000058427	-1.58444	0.00683013	0.0332332	42021.8	6612.56	10155.5	11299.8	23407.2	7291.76	Cxcl2
ENSMUSG00000041235	-1.5831	0.00998942	0.0446003	2457.59	418.421	543.984	633.781	1433.37	428.171	Chd7
ENSMUSG00000005824	-1.57589	0.00136214	0.00890772	528.696	69.8942	134.834	148.015	200.691	72.1858	Tnfsf14
ENSMUSG00000032092	-1.57443	0.00148291	0.00951934	26.9845	17.0013	34.8708	10.9273	47.8712	8.89962	Mpzl2
ENSMUSG00000044393	-1.57288	0.000908718	0.00636629	33.9805	14.1677	52.3062	15.8942	79.1715	25.71	Dsg2
ENSMUSG00000039395	-1.57226	2.57152e-05	0.000311215	254.853	44.3923	108.099	81.4578	224.626	72.1858	Mreg
ENSMUSG00000098609	-1.57211	0.00730511	0.035024	32.981	6.61161	16.273	8.94049	20.2532	7.91077	Anxa11os
ENSMUSG00000098679	-1.56733	5.29335e-05	0.000584799	75.9563	22.6684	98.8005	22.8479	48.7918	29.6654	Mir7688
ENSMUSG00000001741	-1.56729	4.90989e-25	9.77069e-23	566.674	171.902	600.94	184.77	525.662	214.58	Il16
ENSMUSG00000084853	-1.56231	4.09429e-05	0.000469484	58.9661	27.391	72.0663	12.914	64.4419	25.71	Gm11791
ENSMUSG00000039058	-1.56058	4.27715e-06	6.47172e-05	111.936	48.1703	199.926	35.762	123.36	63.2862	Ak5
ENSMUSG00000026158	-1.55909	6.43447e-06	9.28039e-05	1104.36	199.293	380.092	282.122	597.469	225.457	Ogfrl1
ENSMUSG00000089844	-1.5573	0.00122048	0.00811985	118.932	24.5574	33.7084	32.7818	93.9011	26.6989	A530032D15Rik
ENSMUSG00000045932	-1.55261	2.34088e-06	3.79001e-05	4839.22	1248.65	1629.63	853.32	2800.46	1058.07	Ifit2
ENSMUSG00000028736	-1.55028	1.44481e-06	2.45209e-05	166.904	33.0581	162.73	61.59	184.12	81.0854	Pax7
ENSMUSG00000028838	-1.54957	4.3952e-07	8.60891e-06	71.9586	34.0026	90.664	26.8215	93.9011	26.6989	Extl1
ENSMUSG00000047730	-1.54748	0.000256994	0.00224705	101.941	45.3368	163.893	79.471	314.845	74.1635	Fcgbp
ENSMUSG00000015451	-1.54734	3.54618e-10	1.33692e-08	641.631	341.915	1107.73	221.525	752.13	291.71	C4a
ENSMUSG00000018740	-1.54521	1.64956e-07	3.59179e-06	79.954	25.5019	87.177	28.8082	92.0599	34.6096	Slc25a35
ENSMUSG00000075511	-1.54499	0.00642868	0.0317217	21.9874	10.3897	22.0848	5.96033	21.1738	5.93308	1700001L05Rik
ENSMUSG00000099843	-1.54434	7.8996e-05	0.000822993	95.9448	27.391	45.332	27.8149	93.9011	25.71	Gm7160
ENSMUSG00000063268	-1.54076	1.31589e-07	2.95531e-06	2526.55	867.066	1215.83	469.872	1824.63	576.498	Parp10
ENSMUSG00000039037	-1.53627	2.35834e-35	1.02987e-32	1649.05	539.319	1346.01	497.687	1545.69	529.033	St6galnac5
ENSMUSG00000032854	-1.53619	0.00637653	0.0315237	22.9868	8.50065	49.9815	11.9207	21.1738	11.8662	Ugt8a
ENSMUSG00000073144	-1.53526	0.00813339	0.0380551	60.9649	15.1123	22.0848	7.9471	26.6974	14.8327	4930599N23Rik
ENSMUSG00000030156	-1.53043	0.00359923	0.0197361	329.81	52.8929	61.605	91.3917	167.549	49.4423	Cd69
ENSMUSG00000043953	-1.52978	0.00766209	0.0362818	3884.77	701.776	1057.75	1232.79	2801.38	747.568	Ccrl2
ENSMUSG00000074345	-1.52952	5.39815e-07	1.03367e-05	83.9517	44.3923	118.561	35.762	112.313	28.6766	Tnfaip8l3
ENSMUSG00000078606	-1.52946	0.00029442	0.00251533	312.82	168.124	188.302	54.6363	327.733	64.275	Gm4070
ENSMUSG00000054423	-1.52827	0.00959277	0.043199	17.9897	16.0568	33.7084	7.9471	34.9828	5.93308	Cadps
ENSMUSG00000054203	-1.52633	1.27455e-22	2.0657e-20	10393	4963.43	12974.3	3693.41	12360.9	3745.75	Ifi205
ENSMUSG00000037754	-1.52106	0.00177001	0.0110116	352.797	67.0607	75.5534	53.6429	178.596	90.9739	Ppp1r16b
ENSMUSG00000073406	-1.52013	0.00107977	0.00731684	25.9851	13.2232	52.3062	12.914	42.3476	15.8215	H2-Bl
ENSMUSG00000028270	-1.51778	2.63494e-08	6.80194e-07	4198.58	1668.96	2588.57	802.657	3249.72	1033.34	Gbp2
ENSMUSG00000073418	-1.51703	5.62229e-10	2.0134e-08	25740.2	14882.7	39961.9	7687.83	32476	11732.7	C4b
ENSMUSG00000048480	-1.51616	0.00564654	0.0285065	182.895	34.0026	52.3062	55.6297	74.5685	18.7881	Cxcr1
ENSMUSG00000022096	-1.51409	3.89669e-18	4.22482e-16	1503.14	632.826	1824.9	450.005	1374.45	562.654	Hr
ENSMUSG00000041347	-1.50818	6.87422e-10	2.42853e-08	634.635	254.075	612.563	161.922	418.873	169.093	Bdkrb1
ENSMUSG00000106609	-1.50693	0.0050673	0.0261533	184.894	35.8916	44.1697	46.6892	72.7273	23.7323	Gm43181
ENSMUSG00000078920	-1.5067	1.15971e-07	2.64611e-06	2429.6	941.683	1413.43	507.621	1697.58	500.357	Ifi47
ENSMUSG00000045868	-1.5008	0.00072788	0.00530751	504.71	225.739	210.387	66.557	400.461	101.851	Gvin1
ENSMUSG00000054598	-1.49923	0.00235825	0.0139955	93.946	25.5019	29.059	19.8678	57.9978	18.7881	9130230L23Rik
ENSMUSG00000035407	-1.49858	2.7051e-05	0.000326127	76.9557	23.6129	116.236	28.8082	78.2509	43.5093	Kank4
ENSMUSG00000075302	-1.49774	0.00629889	0.0312086	18.9891	8.50065	38.3579	8.94049	23.015	10.8773	Erich2
ENSMUSG00000098470	-1.4977	1.90632e-05	0.000241298	334.807	140.733	636.973	107.286	260.53	187.881	C1rb
ENSMUSG00000031504	-1.49751	0.000305373	0.00259081	775.554	136.955	210.387	191.724	335.098	139.427	Rab20
ENSMUSG00000071042	-1.49743	1.58877e-11	7.68526e-10	269.845	81.2284	213.874	69.5371	204.373	92.9516	Rasgrp3
ENSMUSG00000054146	-1.495	4.8583e-07	9.41767e-06	429.753	257.853	939.186	293.049	1031.07	300.609	Krt15
ENSMUSG00000020681	-1.49471	1.07863e-13	6.94967e-12	11234.5	5081.5	17504	4051.03	14098.1	6067.56	Ace
ENSMUSG00000026888	-1.49019	4.89089e-06	7.27582e-05	337.806	103.897	181.328	81.4578	179.517	63.2862	Grb14
ENSMUSG00000051262	-1.48927	4.36428e-10	1.61058e-08	214.876	95.3962	348.708	103.312	319.448	115.695	Nat8f3
ENSMUSG00000102644	-1.48828	0.00032227	0.00269587	1123.35	183.236	275.479	284.109	577.216	237.323	Thap6
ENSMUSG00000061928	-1.48809	0.0021975	0.0132444	36.9787	26.4465	45.332	10.9273	53.3948	10.8773	Dsg1b
ENSMUSG00000097027	-1.48553	0.00776393	0.0366317	37.9782	14.1677	38.3579	13.9074	19.3326	5.93308	Gm26559
ENSMUSG00000028115	-1.48525	0.000197755	0.00180463	81.9529	50.0594	94.1511	16.8876	108.631	34.6096	Bnipl
ENSMUSG00000032852	-1.48384	0.00156535	0.00994702	32.981	13.2232	49.9815	15.8942	69.9655	25.71	Rspo4
ENSMUSG00000066705	-1.4832	1.11351e-15	9.36122e-14	1885.92	762.225	2559.52	618.88	1886.31	883.04	Fxyd6
ENSMUSG00000026832	-1.48078	0.0106671	0.0468819	1377.21	231.407	360.331	322.851	556.963	267.977	Cytip
ENSMUSG00000025330	-1.47612	0.00404593	0.0216937	87.9494	25.5019	26.7343	15.8942	52.4742	18.7881	Padi4
ENSMUSG00000111713	-1.47479	0.00511079	0.0263345	101.941	17.9458	33.7084	35.762	57.0772	15.8215	Gm20234
ENSMUSG00000096957	-1.47302	0.00363777	0.0199127	217.875	51.0039	47.6567	54.6363	117.837	32.6319	E230013L22Rik
ENSMUSG00000031762	-1.46598	3.93502e-18	4.23715e-16	13214.4	5743.6	18989.5	5901.72	13455.5	4881.94	Mt2
ENSMUSG00000016763	-1.46501	0.000142995	0.00136742	90.9477	19.8348	103.45	51.6562	81.9333	28.6766	Scube1
ENSMUSG00000027765	-1.46473	2.30172e-06	3.73045e-05	77.9552	26.4465	91.8264	38.7421	110.472	36.5873	P2ry1
ENSMUSG00000084128	-1.46382	3.56286e-05	0.000416444	133.923	102.952	209.225	45.6958	236.594	61.3085	Esrp2
ENSMUSG00000079339	-1.46381	0.00380093	0.0206548	222.872	45.3368	46.4944	45.6958	101.266	43.5093	Ifit1bl1
ENSMUSG00000027995	-1.46006	2.68367e-07	5.53675e-06	3535.97	772.614	1440.16	1003.32	2250.87	851.397	Tlr2
ENSMUSG00000079014	-1.45591	1.83023e-14	1.31384e-12	353.796	144.511	361.494	135.101	326.813	99.8735	Serpina3i
ENSMUSG00000030413	-1.45536	0.00643763	0.0317459	213.877	54.782	60.4427	35.762	60.7595	31.6431	Pglyrp1
ENSMUSG00000040310	-1.45495	0.00333711	0.0184988	83.9517	10.3897	51.1438	21.8545	45.1094	33.6208	Alx4
ENSMUSG00000026271	-1.44776	0.000274319	0.00237869	831.522	170.013	234.797	232.453	432.682	147.338	Gpr35
ENSMUSG00000055210	-1.44558	2.36939e-05	0.000290865	81.9529	26.4465	84.8522	29.8016	54.3154	24.7212	Foxd2
ENSMUSG00000060477	-1.44461	0.00875584	0.0402605	1324.24	252.186	401.014	464.905	1157.19	342.141	Irak2
ENSMUSG00000024164	-1.44281	5.74181e-12	2.97143e-10	120238	67721.8	205170	48867.7	169065	65301.5	C3
ENSMUSG00000031662	-1.44058	0.00270338	0.015562	526.697	82.1729	111.587	167.882	324.051	104.818	Snx20
ENSMUSG00000031825	-1.44033	1.92313e-18	2.14422e-16	7902.45	3404.98	8625.87	2457.64	6576.76	2650.11	Crispld2
ENSMUSG00000075122	-1.43993	4.23946e-07	8.3415e-06	326.812	71.7832	188.302	120.2	275.259	99.8735	Cd80
ENSMUSG00000042306	-1.43988	1.61459e-07	3.53523e-06	209.879	119.009	297.564	64.5702	225.547	86.0297	S100a14
ENSMUSG00000026365	-1.43835	3.66268e-14	2.51445e-12	6023.53	3382.31	8420.13	2458.63	7524.98	2264.46	Cfh
ENSMUSG00000053338	-1.43795	0.00734697	0.0351817	446.743	91.6181	65.0921	98.3454	197.929	72.1858	Tarm1
ENSMUSG00000009687	-1.43547	4.41871e-11	1.95681e-09	3547.96	894.457	2051.56	1045.04	2151.44	926.549	Fxyd5
ENSMUSG00000027524	-1.43535	0.000280477	0.0024161	47.9724	18.8903	58.118	14.9008	65.3625	29.6654	Edn3
ENSMUSG00000006818	-1.43404	1.22857e-17	1.2381e-15	7960.42	2801.44	7082.26	2740.76	5683.78	2128	Sod2
ENSMUSG00000074151	-1.434	1.69682e-05	0.000217053	1320.24	519.484	638.135	219.539	1090.91	389.606	Nlrc5
ENSMUSG00000060470	-1.43304	0.0105389	0.0464968	244.859	49.1149	36.0331	67.5504	150.978	43.5093	Adgrg3
ENSMUSG00000062444	-1.43213	0.000188663	0.00173245	42.9753	17.0013	41.8449	16.8876	54.3154	17.7992	Ap3b2
ENSMUSG00000050700	-1.42738	0.00146017	0.00940023	26.9845	13.2232	39.5202	11.9207	35.9034	12.855	Emilin3
ENSMUSG00000021696	-1.42641	6.70007e-05	0.000710741	69.9598	25.5019	119.723	42.7157	79.1715	31.6431	Elovl7
ENSMUSG00000050141	-1.42242	8.41592e-07	1.52956e-05	98.9431	53.8374	148.782	47.6826	123.36	36.5873	Fam205c
ENSMUSG00000029314	-1.41929	0.00418917	0.022302	451.74	75.5613	95.3135	108.279	158.343	80.0966	Gpat3
ENSMUSG00000015405	-1.4168	0.00749558	0.0356652	30.9822	14.1677	62.7674	8.94049	39.5858	26.6989	Ace2
ENSMUSG00000105601	-1.41587	0.0063901	0.0315709	29.9828	5.6671	27.8966	12.914	25.7768	12.855	Gm42725
ENSMUSG00000035208	-1.41578	1.76083e-05	0.000224692	2663.47	1002.13	1105.4	530.469	1808.06	557.71	Slfn8
ENSMUSG00000024661	-1.41557	9.94634e-32	3.32694e-29	76223.1	28273.2	80513.1	28501.3	63340	25722.9	Fth1
ENSMUSG00000024810	-1.41499	2.17637e-20	2.9752e-18	22542	8250.35	19464.9	8381.21	18678	6125.91	Il33
ENSMUSG00000027253	-1.41424	5.38113e-08	1.3055e-06	1494.14	1062.58	2769.9	616.894	2308.86	786.133	Lrp4
ENSMUSG00000074063	-1.41303	1.97473e-06	3.27131e-05	647.627	124.676	341.734	229.473	431.761	179.97	Osgin1
ENSMUSG00000021091	-1.41066	2.1034e-18	2.3287e-16	43275.1	22549.4	55686.3	16923.4	49670.9	16432.7	Serpina3n
ENSMUSG00000073412	-1.40912	0.001128	0.00758478	86.95	18.8903	53.4685	21.8545	38.6652	26.6989	Lst1
ENSMUSG00000052125	-1.40871	1.91934e-06	3.18963e-05	198.886	61.3936	130.184	77.4842	154.661	43.5093	F730043M19Rik
ENSMUSG00000026638	-1.40525	0.00140615	0.00913099	45.9736	33.0581	74.391	33.7752	98.5041	15.8215	Irf6
ENSMUSG00000085095	-1.40328	9.86477e-05	0.00100183	62.9638	29.28	119.723	31.7884	99.4247	45.487	Gm15635
ENSMUSG00000097585	-1.39952	0.00907111	0.0413713	43.9747	6.61161	24.4095	16.8876	45.1094	19.7769	E230029C05Rik
ENSMUSG00000035498	-1.39886	0.00248565	0.0145755	41.9759	20.7794	72.0663	28.8082	117.837	38.565	Cdcp1
ENSMUSG00000028039	-1.39808	0.00200379	0.012267	42.9753	15.1123	34.8708	16.8876	70.8861	24.7212	Efna3
ENSMUSG00000031189	-1.39787	5.72063e-10	2.04395e-08	259.851	108.619	310.35	106.292	378.366	145.36	Aff2
ENSMUSG00000043613	-1.39764	2.21374e-37	1.12265e-34	26444.8	9593.45	24353.8	10385.9	24165.7	8473.43	Mmp3
ENSMUSG00000020000	-1.39617	1.85211e-09	6.06603e-08	205.882	116.176	283.616	98.3454	314.845	90.9739	Moxd1
ENSMUSG00000025059	-1.39385	0.000442783	0.00352455	1166.33	245.574	290.59	319.871	693.211	253.145	Gk
ENSMUSG00000034634	-1.3938	0.000111888	0.00110907	73.9575	53.8374	112.749	39.7355	162.946	39.5539	Ly6d
ENSMUSG00000078153	-1.38965	9.73798e-07	1.73769e-05	388.776	106.73	197.601	107.286	232.912	98.8847	Psme2b
ENSMUSG00000086564	-1.38748	0.00511346	0.0263397	211.878	26.4465	66.2545	66.557	93.9011	49.4423	Cd101
ENSMUSG00000035105	-1.3874	0.000151327	0.00143573	526.697	114.286	174.354	166.889	403.222	141.405	Egln3
ENSMUSG00000031765	-1.38583	1.70039e-11	8.17489e-10	8980.83	4271.1	15786	4534.81	9960.88	4482.44	Mt1
ENSMUSG00000073490	-1.38475	7.70009e-13	4.4669e-11	7360.77	3793.18	7175.24	2238.1	8054.32	2619.46	Ifi207
ENSMUSG00000022270	-1.38013	0.000278487	0.00240422	902.481	153.956	310.35	316.891	549.598	206.669	Fam134b
ENSMUSG00000027376	-1.37996	0.000145834	0.00139202	61.9644	40.6142	98.8005	35.762	138.09	38.565	Prom2
ENSMUSG00000039238	-1.3789	0.00895058	0.0409642	18.9891	14.1677	60.4427	16.8876	47.8712	17.7992	Zfp750
ENSMUSG00000034422	-1.37826	3.15866e-06	4.96573e-05	7499.69	2933.67	3561.47	1482.13	5661.69	2017.25	Parp14
ENSMUSG00000040471	-1.37652	0.00703778	0.0340305	24.9856	27.391	63.9298	14.9008	59.8389	14.8327	Ggt6
ENSMUSG00000046031	-1.37434	0.00214549	0.0130078	45.9736	22.6684	36.0331	11.9207	38.6652	11.8662	Fam26f
ENSMUSG00000039057	-1.3728	2.82314e-08	7.22843e-07	118.932	49.1149	130.184	48.676	154.661	58.342	Myo16
ENSMUSG00000005251	-1.37167	0.00219799	0.0132444	44.9741	34.9471	60.4427	12.914	69.9655	19.7769	Ripk4
ENSMUSG00000057092	-1.36965	1.55376e-05	0.000200055	72.958	39.6697	131.347	38.7421	101.266	39.5539	Fxyd3
ENSMUSG00000019990	-1.3695	0.000287841	0.00247006	704.595	169.068	202.251	201.658	463.982	160.193	Pde7b
ENSMUSG00000006014	-1.36912	5.7459e-12	2.97143e-10	145935	82796.3	159856	56210.8	179370	48811.5	Prg4
ENSMUSG00000069792	-1.36911	0.00200764	0.0122857	324.813	62.3381	86.0146	90.3983	159.264	68.2304	Wfdc17
ENSMUSG00000070305	-1.36885	5.16846e-05	0.00057261	230.867	57.6155	105.775	73.5107	141.772	54.3866	Mpzl3
ENSMUSG00000024371	-1.36606	2.7063e-23	4.73387e-21	2553.53	1209.93	2681.56	894.049	2809.67	1016.53	C2
ENSMUSG00000068196	-1.36427	7.35295e-07	1.35676e-05	7413.73	1389.38	4330.95	2675.19	4313.93	2173.49	Col8a1
ENSMUSG00000028194	-1.36363	3.75382e-15	2.93601e-13	2449.59	1069.19	2296.82	955.639	2226.01	684.282	Ddah1
ENSMUSG00000022218	-1.36308	1.01954e-15	8.61727e-14	530.695	207.794	459.132	210.598	490.679	157.227	Tgm1
ENSMUSG00000012428	-1.3607	2.97714e-20	3.9664e-18	24573.9	8863.34	21124.7	9628.91	20014.7	7095.96	Steap4
ENSMUSG00000039377	-1.35946	0.00186276	0.0115157	257.852	55.7265	69.7416	71.5239	203.452	80.0966	Hlx
ENSMUSG00000016028	-1.35734	0.00337315	0.0186657	35.9793	35.8916	101.125	34.7686	104.948	23.7323	Celsr1
ENSMUSG00000031289	-1.35338	2.37861e-05	0.000291686	1643.05	468.48	848.522	542.39	803.683	278.855	Il13ra2
ENSMUSG00000048373	-1.35199	0.00028979	0.00248137	95.9448	79.3394	185.978	75.4975	231.991	46.4758	Fgfbp1
ENSMUSG00000056973	-1.3518	0.00180844	0.011224	91.9471	115.231	358.007	80.4644	279.862	89.9851	Ces1d
ENSMUSG00000030157	-1.34782	2.98397e-15	2.36924e-13	1837.94	688.552	2406.08	763.915	1764.79	907.761	Clec2d
ENSMUSG00000090256	-1.34761	0.00357885	0.0196475	28.9833	19.8348	63.9298	13.9074	56.1566	24.7212	Alms1-ps1
ENSMUSG00000031995	-1.3467	0.00303648	0.0171098	54.9684	57.6155	104.612	27.8149	115.996	22.7435	St14
ENSMUSG00000003283	-1.34642	0.00225792	0.0134976	771.556	170.957	181.328	210.598	346.145	129.539	Hck
ENSMUSG00000054499	-1.34317	1.13202e-05	0.000152237	1153.34	302.245	477.73	426.163	1000.69	309.509	Dedd2
ENSMUSG00000109715	-1.34215	0.00818875	0.0382458	30.9822	6.61161	24.4095	14.9008	31.3004	12.855	Gm45606
ENSMUSG00000041220	-1.34141	2.7651e-05	0.000332595	4747.27	4885.04	11056.4	2774.53	11331.7	3048.61	Elovl6
ENSMUSG00000032561	-1.34093	8.63729e-06	0.000119847	130.925	66.1161	102.288	45.6958	172.152	48.4535	Acpp
ENSMUSG00000029005	-1.34085	0.0010516	0.00715512	528.696	112.397	176.679	142.054	194.246	100.862	Draxin
ENSMUSG00000059921	-1.33994	0.0105577	0.0465447	36.9787	30.2245	69.7416	14.9008	35.9034	10.8773	Unc5c
ENSMUSG00000061186	-1.33866	0.0115583	0.0498105	115.933	17.9458	41.8449	32.7818	37.7446	26.6989	Sfmbt2
ENSMUSG00000021950	-1.3338	1.49811e-06	2.5379e-05	1146.34	955.851	2260.79	603.98	2011.51	589.353	Anxa8
ENSMUSG00000092586	-1.32639	0.00286329	0.0162799	92.9465	130.343	348.708	78.4776	276.18	77.1301	Ly6g6c
ENSMUSG00000064105	-1.32459	2.08543e-09	6.77376e-08	418.759	156.79	285.94	153.975	355.351	112.729	Cnnm2
ENSMUSG00000040488	-1.32277	3.01314e-11	1.38107e-09	6007.54	2599.31	7706.44	2008.63	6275.72	3382.85	Ltbp4
ENSMUSG00000025888	-1.3207	6.74345e-18	7.06759e-16	707.593	289.022	626.512	231.459	716.226	300.609	Casp1
ENSMUSG00000011008	-1.3194	6.16972e-15	4.66318e-13	2432.6	1251.48	2775.71	1057.96	2587.8	813.821	Mcoln2
ENSMUSG00000021118	-1.31408	0.0110333	0.0480885	23.9862	7.55613	29.059	8.94049	24.8562	14.8327	Plek2
ENSMUSG00000000682	-1.31181	0.00834628	0.0387627	502.711	76.5058	108.099	119.207	166.628	117.673	Cd52
ENSMUSG00000085730	-1.3111	0.00133577	0.00875348	52.9695	22.6684	34.8708	16.8876	46.9506	14.8327	Gm13307
ENSMUSG00000017417	-1.31038	2.46621e-08	6.38736e-07	148.914	59.5045	197.601	75.4975	186.882	80.0966	Plxdc1
ENSMUSG00000001420	-1.3091	0.00895583	0.0409686	28.9833	15.1123	73.2286	33.7752	72.7273	21.7546	Tmem79
ENSMUSG00000021536	-1.30902	4.13813e-10	1.54464e-08	653.624	258.797	881.068	342.719	932.567	394.55	Adcy2
ENSMUSG00000020053	-1.30815	3.13725e-17	3.02581e-15	4180.59	1442.28	3687	1359.95	3830.61	1922.32	Igf1
ENSMUSG00000086683	-1.30742	0.0111426	0.0484547	61.9644	17.0013	19.7601	17.881	43.2682	15.8215	Gm12867
ENSMUSG00000026073	-1.2975	1.40412e-15	1.14374e-13	6281.39	2315.01	4178.68	2103.99	5514.39	2080.53	Il1r2
ENSMUSG00000085596	-1.29744	0.00291085	0.0165263	143.917	51.0039	79.0404	42.7157	63.5213	22.7435	Gm11476
ENSMUSG00000089940	-1.29386	0.00896096	0.0409759	49.9713	14.1677	20.9225	12.914	38.6652	17.7992	Gm4117
ENSMUSG00000021359	-1.29381	1.86035e-06	3.10144e-05	91.9471	47.2258	119.723	46.6892	137.169	48.4535	Tfap2a
ENSMUSG00000034796	-1.2906	0.00188491	0.0116207	39.977	29.28	103.45	32.7818	83.7745	30.6543	Cpne7
ENSMUSG00000024140	-1.28911	3.85696e-06	5.92719e-05	5809.66	1379.94	3327.83	1385.78	2838.21	2134.92	Epas1
ENSMUSG00000031389	-1.28761	0.000849029	0.00603135	372.786	85.951	119.723	115.233	212.658	88.0074	Arhgap4
ENSMUSG00000018920	-1.28126	3.77661e-15	2.93921e-13	739.575	248.408	623.025	251.327	563.407	292.699	Cxcl16
ENSMUSG00000066861	-1.28106	0.00268902	0.0155078	358.794	221.961	216.199	66.557	325.892	82.0743	Oas1g
ENSMUSG00000078921	-1.27792	0.00218755	0.0131967	92.9465	25.5019	53.4685	20.8611	45.1094	32.6319	Tgtp2
ENSMUSG00000022564	-1.2777	5.72565e-07	1.08819e-05	7440.72	2066.6	3319.7	2245.06	4609.44	2028.12	Grina
ENSMUSG00000034855	-1.27688	4.83888e-05	0.000539518	2442.59	1070.14	1322.76	471.859	1521.75	639.784	Cxcl10
ENSMUSG00000027200	-1.2765	4.62039e-18	4.9413e-16	1188.32	432.589	1363.45	535.436	1113.93	544.855	Sema6d
ENSMUSG00000040728	-1.27616	0.000447743	0.00355203	123.929	123.732	248.745	65.5636	254.085	69.2193	Esrp1
ENSMUSG00000055333	-1.27472	0.00135561	0.00887242	66.9615	64.2271	123.21	46.6892	178.596	41.5316	Fat2
ENSMUSG00000020607	-1.27354	0.000632808	0.00471487	149.914	163.401	356.844	86.4247	320.369	91.9628	Fam84a
ENSMUSG00000068606	-1.26906	0.000306662	0.00259754	135.922	66.1161	94.1511	28.8082	134.407	56.3643	Gm4841
ENSMUSG00000022510	-1.26753	4.85228e-06	7.23059e-05	190.89	109.564	174.354	73.5107	289.068	88.9962	Trp63
ENSMUSG00000038679	-1.26566	8.49841e-06	0.000118233	520.7	126.565	256.881	169.869	324.051	162.171	Trps1
ENSMUSG00000028989	-1.26559	0.00013942	0.00134221	79.954	31.169	102.288	32.7818	106.79	56.3643	Angptl7
ENSMUSG00000032013	-1.25659	3.9867e-05	0.000457759	269.845	238.963	518.412	139.074	538.551	177.004	Trim29
ENSMUSG00000062563	-1.25463	5.73134e-07	1.08819e-05	328.811	176.625	535.848	140.068	434.523	227.435	Cys1
ENSMUSG00000040564	-1.25199	0.00150535	0.00963191	57.9667	35.8916	131.347	42.7157	71.8067	30.6543	Apoc1
ENSMUSG00000033610	-1.25016	9.96964e-05	0.00100987	216.875	204.016	484.704	127.154	423.476	141.405	Pank1
ENSMUSG00000055978	-1.25	0.000182263	0.00168352	66.9615	23.6129	56.9556	26.8215	52.4742	23.7323	Fut2
ENSMUSG00000048967	-1.24771	0.00846666	0.0391829	27.9839	9.44516	27.8966	10.9273	27.618	14.8327	Yjefn3
ENSMUSG00000047878	-1.24591	6.72512e-26	1.4483e-23	1205.31	493.038	1297.19	588.085	1329.35	534.966	A4galt
ENSMUSG00000040264	-1.24496	2.05779e-05	0.000257363	90.9477	41.5587	87.177	32.7818	73.6479	31.6431	Gbp2b
ENSMUSG00000031841	-1.24315	9.88076e-07	1.76117e-05	1625.07	643.216	2161.99	577.158	1786.88	1134.21	Cdh13
ENSMUSG00000029084	-1.24045	0.000109269	0.00108723	235.864	48.1703	153.431	89.4049	154.661	92.9516	Cd38
ENSMUSG00000057346	-1.23977	0.000448373	0.00355203	420.758	270.132	321.974	95.3652	424.396	128.55	Apol9a
ENSMUSG00000075324	-1.23946	2.35298e-08	6.12437e-07	157.909	65.1716	194.114	75.4975	187.802	88.0074	Fign
ENSMUSG00000030087	-1.23921	0.0004695	0.0036813	52.9695	29.28	77.8781	21.8545	76.4097	36.5873	Klf15
ENSMUSG00000047880	-1.23646	0.00553947	0.028047	120.93	30.2245	39.5202	38.7421	73.6479	30.6543	Cxcr5
ENSMUSG00000062609	-1.23527	2.04324e-05	0.000256154	1261.27	300.356	669.519	510.601	736.479	322.364	Kcnj15
ENSMUSG00000050069	-1.23351	1.11819e-17	1.14825e-15	3304.1	1383.72	3065.14	1188.09	2481.94	1191.56	Grem2
ENSMUSG00000097534	-1.23245	4.64945e-05	0.000523971	122.929	48.1703	92.9888	51.6562	92.9805	31.6431	Gm16675
ENSMUSG00000031962	-1.23194	4.51444e-07	8.8273e-06	199.885	62.3381	182.49	79.471	200.691	106.795	Cdh15
ENSMUSG00000045019	-1.23007	0.00011639	0.00114791	95.9448	70.8387	192.952	52.6495	163.867	69.2193	Acer1
ENSMUSG00000031342	-1.22814	1.00123e-27	2.45944e-25	3856.78	1412.05	3673.06	1730.48	3512.09	1571.28	Gpm6b
ENSMUSG00000019796	-1.22674	2.7599e-10	1.05056e-08	246.858	108.619	215.036	106.292	237.515	84.052	Lrp11
ENSMUSG00000019102	-1.22665	0.00115472	0.00773468	536.691	627.159	1165.85	231.459	1235.44	396.528	Aldh3a1
ENSMUSG00000029322	-1.22658	4.53018e-07	8.84708e-06	6541.24	4719.75	8921.11	2470.55	7784.59	2743.06	Plac8
ENSMUSG00000039364	-1.22642	0.00573742	0.0288357	42.9753	37.7807	72.0663	21.8545	59.8389	14.8327	Sectm1b
ENSMUSG00000027315	-1.22547	0.00111439	0.0075173	68.9603	33.0581	55.7933	16.8876	52.4742	25.71	Spint1
ENSMUSG00000033192	-1.22441	0.00293332	0.0166359	835.519	188.903	209.225	250.334	415.19	185.903	Lpcat2
ENSMUSG00000046688	-1.21564	5.01207e-08	1.22925e-06	513.704	168.124	355.682	153.975	328.654	193.814	Tifa
ENSMUSG00000046623	-1.2151	0.000563085	0.00429097	65.9621	50.0594	119.723	36.7553	135.328	51.42	Gjb4
ENSMUSG00000073555	-1.21158	0.00201036	0.0122976	606.651	463.758	502.139	146.028	684.005	164.149	Gm4951
ENSMUSG00000028539	-1.2102	0.000279517	0.00241063	128.926	43.4478	98.8005	47.6826	68.1243	36.5873	Artn
ENSMUSG00000022514	-1.20863	0.000108697	0.00108359	5307.95	1462.11	1871.4	1680.81	3059.15	1287.48	Il1rap
ENSMUSG00000084989	-1.20801	4.14628e-10	1.54464e-08	524.698	197.404	543.984	257.287	414.27	186.892	Crocc2
ENSMUSG00000055994	-1.20298	3.16633e-09	9.81811e-08	284.836	150.178	265.018	100.332	289.068	113.717	Nod2
ENSMUSG00000032291	-1.2004	4.14504e-07	8.1905e-06	609.649	205.905	406.826	192.717	340.622	191.836	Crabp1
ENSMUSG00000028369	-1.19941	3.52915e-29	1.00876e-26	13985	5730.38	14815.4	6156.02	14632	7026.75	Svep1
ENSMUSG00000044986	-1.1984	4.36571e-06	6.57408e-05	104.94	60.449	152.269	48.676	127.963	58.342	Tst
ENSMUSG00000070031	-1.19662	4.14882e-06	6.28965e-05	1459.16	554.431	686.954	446.031	1238.21	476.624	Sp140
ENSMUSG00000035441	-1.19586	3.72553e-05	0.000432244	453.739	124.676	208.062	151.988	328.654	156.238	Myo1d
ENSMUSG00000085894	-1.19581	0.01058	0.0466291	353.796	80.2839	92.9888	151.988	243.038	69.2193	Gm15832
ENSMUSG00000024778	-1.19176	3.6082e-12	1.95602e-10	906.478	344.748	646.272	337.752	696.894	302.587	Fas
ENSMUSG00000049336	-1.18917	0.000102926	0.00103261	108.937	63.2826	196.439	87.4181	169.39	57.3531	Tenm2
ENSMUSG00000000435	-1.18874	0.00386504	0.0209234	52.9695	12.2787	44.1697	24.8347	47.8712	26.6989	Myf5
ENSMUSG00000061397	-1.1881	2.29284e-05	0.00028249	1175.32	1104.14	2144.55	673.517	2371.46	719.881	Krt79
ENSMUSG00000020806	-1.18791	0.00123863	0.00822007	986.432	176.625	377.767	352.653	480.553	280.833	Rhbdf2
ENSMUSG00000041954	-1.18726	0.000616641	0.00460314	62.9638	33.0581	70.9039	19.8678	74.5685	38.565	Tnfrsf18
ENSMUSG00000067889	-1.18381	0.000817193	0.00585022	88.9488	84.062	156.919	52.6495	195.167	57.3531	Sptbn2
ENSMUSG00000049303	-1.18103	0.00170901	0.0107212	107.938	48.1703	70.9039	38.7421	69.9655	22.7435	Syt12
ENSMUSG00000039782	-1.17885	0.000175995	0.00163911	2144.77	629.992	734.611	665.57	1483.09	631.873	Cpeb2
ENSMUSG00000061353	-1.17869	1.74861e-11	8.38106e-10	35229.7	11725.2	24998.9	13057.1	22502.2	11764.3	Cxcl12
ENSMUSG00000027356	-1.1786	0.00351962	0.0193739	37.9782	19.8348	39.5202	16.8876	58.9183	23.7323	Fermt1
ENSMUSG00000052726	-1.17474	5.70439e-11	2.46913e-09	251.855	116.176	309.188	121.193	255.006	123.606	Kcnt2
ENSMUSG00000021303	-1.169	0.000375459	0.00305362	209.879	207.794	427.748	137.087	381.128	107.784	Gng4
ENSMUSG00000034616	-1.16553	1.25749e-18	1.43254e-16	761.562	392.919	852.009	322.851	829.46	372.795	Ssh3
ENSMUSG00000079343	-1.16488	9.26413e-10	3.17994e-08	818.529	395.752	1210.02	411.262	824.857	464.758	C1s2
ENSMUSG00000022747	-1.16327	0.00483842	0.0251787	807.535	172.846	219.686	324.838	551.439	207.658	St3gal6
ENSMUSG00000030088	-1.16282	7.34376e-08	1.7309e-06	431.752	218.183	398.689	155.962	329.575	143.383	Aldh1l1
ENSMUSG00000042726	-1.16039	2.60397e-06	4.16874e-05	4350.5	1673.68	2115.49	1239.75	3115.31	1373.51	Trafd1
ENSMUSG00000043639	-1.15505	0.000474	0.00371103	76.9557	26.4465	97.6382	37.7487	82.8539	51.42	Rbm20
ENSMUSG00000022895	-1.15381	0.000188538	0.00173245	7688.58	2156.33	2711.78	2796.39	5445.34	2169.53	Ets2
ENSMUSG00000053117	-1.1533	0.000740734	0.00538625	57.9667	35.8916	79.0404	33.7752	107.71	40.5427	E330013P04Rik
ENSMUSG00000022860	-1.15254	7.08192e-05	0.000747214	92.9465	46.2813	108.099	36.7553	119.678	61.3085	Chodl
ENSMUSG00000042579	-1.14851	0.000726233	0.00529796	61.9644	39.6697	89.5017	37.7487	120.598	45.487	4632404H12Rik
ENSMUSG00000049985	-1.14422	2.94169e-06	4.67438e-05	131.924	60.449	135.996	48.676	109.551	61.3085	Ankrd55
ENSMUSG00000028028	-1.14317	3.79548e-09	1.1654e-07	456.737	150.178	354.52	203.644	427.158	207.658	Alpk1
ENSMUSG00000029605	-1.14058	0.000748385	0.0054377	328.811	186.07	194.114	80.4644	336.939	123.606	Oas1b
ENSMUSG00000022548	-1.13892	4.34586e-13	2.61768e-11	12051.1	6627.67	17877.1	7139.48	14306.1	6318.73	Apod
ENSMUSG00000060568	-1.13812	1.87233e-10	7.30395e-09	265.847	121.843	299.889	127.154	314.845	151.294	Fam78b
ENSMUSG00000020435	-1.13697	1.20384e-05	0.000160386	138.92	51.0039	153.431	59.6033	112.313	73.1747	Osbp2
ENSMUSG00000055958	-1.13681	0.00328959	0.0182676	35.9793	19.8348	44.1697	15.8942	44.1888	20.7658	Gm9987
ENSMUSG00000032452	-1.13329	0.00180355	0.0111981	74.9569	24.5574	46.4944	35.762	64.4419	24.7212	Clstn2
ENSMUSG00000028860	-1.1297	0.010097	0.0448783	40.9764	46.2813	87.177	22.8479	94.8217	32.6319	Sytl1
ENSMUSG00000022899	-1.12815	0.00769751	0.0364057	181.895	36.8361	72.0663	52.6495	83.7745	65.2639	Slc15a2
ENSMUSG00000043017	-1.1271	2.99424e-07	6.10537e-06	590.66	170.013	492.84	253.314	447.411	277.866	Ptgir
ENSMUSG00000013367	-1.12572	8.44508e-10	2.93728e-08	330.81	126.565	310.35	142.054	254.085	141.405	Iglon5
ENSMUSG00000063765	-1.12447	0.000903184	0.00634165	60.9649	32.1136	72.0663	31.7884	54.3154	21.7546	Chadl
ENSMUSG00000092457	-1.12356	0.0107696	0.0472008	51.9701	18.8903	46.4944	33.7752	44.1888	12.855	Gm8835
ENSMUSG00000038754	-1.12196	0.00200083	0.0122537	347.8	369.306	548.634	137.087	574.454	169.093	Elovl3
ENSMUSG00000073409	-1.12035	9.12549e-06	0.000125954	1915.9	1065.41	1355.31	527.489	1825.55	751.524	H2-Q6
ENSMUSG00000005057	-1.12029	0.00243072	0.0143129	492.717	143.566	176.679	224.506	426.237	136.461	Sh2b2
ENSMUSG00000059326	-1.11894	0.000805942	0.00578021	2597.51	637.549	861.308	932.791	1593.56	756.468	Csf2ra
ENSMUSG00000025383	-1.11367	0.00645822	0.031831	356.795	94.4516	113.911	150.002	232.912	81.0854	Il23a
ENSMUSG00000030137	-1.10897	0.0028525	0.0162361	155.91	37.7807	75.5534	70.5305	105.869	48.4535	Tuba8
ENSMUSG00000000627	-1.10638	0.00668176	0.0326224	41.9759	22.6684	36.0331	12.914	43.2682	20.7658	Sema4f
ENSMUSG00000022584	-1.10617	0.00971026	0.0436157	668.615	195.515	190.627	134.107	237.515	179.97	Ly6c2
ENSMUSG00000090272	-1.10587	1.64326e-07	3.58303e-06	2400.62	1680.29	2697.84	964.579	3072.04	1151.02	Mndal
ENSMUSG00000030849	-1.1049	2.26718e-07	4.76726e-06	423.756	241.796	625.349	221.525	611.278	308.52	Fgfr2
ENSMUSG00000039501	-1.10281	9.61317e-08	2.23233e-06	3312.09	1427.16	2041.1	999.348	2574	1264.74	Znfx1
ENSMUSG00000027208	-1.10164	7.09689e-13	4.16307e-11	5166.03	2025.99	3827.65	2022.54	3687.92	1861.01	Fgf7
ENSMUSG00000092341	-1.10127	5.95785e-11	2.55213e-09	12560.8	6378.32	13531	6925.9	18672.5	7561.71	Malat1
ENSMUSG00000028434	-1.09942	2.05182e-05	0.000256858	155.91	97.2852	234.797	95.3652	269.736	115.695	Epb41l4b
ENSMUSG00000026979	-1.09932	0.00700917	0.033905	530.695	114.286	153.431	208.611	335.098	153.271	Psd4
ENSMUSG00000047735	-1.09844	0.000453299	0.00357825	5089.07	2216.78	2067.84	1223.85	3421.87	1500.08	Samd9l
ENSMUSG00000057143	-1.09774	0.000324032	0.00270675	2242.71	1038.97	984.518	581.132	1689.3	677.36	Trim12c
ENSMUSG00000003273	-1.09531	0.00125827	0.00832542	54.9684	28.3355	92.9888	37.7487	71.8067	36.5873	Car11
ENSMUSG00000025165	-1.09502	0.000188135	0.00173166	687.604	582.767	828.762	261.261	1114.85	387.628	Sectm1a
ENSMUSG00000066258	-1.09386	6.78529e-05	0.000718327	1575.09	582.767	683.467	457.952	1067.9	518.156	Trim12a
ENSMUSG00000038178	-1.09352	6.42228e-05	0.000685901	871.499	203.071	662.545	399.342	645.34	419.271	Slc43a2
ENSMUSG00000027215	-1.09351	2.44461e-07	5.09705e-06	1248.28	419.365	713.689	498.681	985.041	463.769	Cd82
ENSMUSG00000022231	-1.09233	3.53954e-27	8.30524e-25	2422.61	1184.42	2375.86	1031.14	2244.42	1086.74	Sema5a
ENSMUSG00000017607	-1.09218	0.000685374	0.00505146	94.9454	69.8942	146.457	65.5636	207.135	75.1524	Tns4
ENSMUSG00000098176	-1.09155	0.00470792	0.0246055	52.9695	31.169	40.6826	24.8347	65.3625	18.7881	Ccdc166
ENSMUSG00000032015	-1.09114	0.00722808	0.0347288	38.9776	34.0026	58.118	19.8678	74.5685	26.6989	Pou2f3
ENSMUSG00000028108	-1.08764	2.4591e-09	7.87364e-08	12581.8	6815.63	17784.1	5679.2	11826.9	7357.02	Ecm1
ENSMUSG00000032841	-1.08633	0.00528288	0.0270154	580.666	153.956	172.029	173.843	266.053	152.282	Prr5l
ENSMUSG00000006344	-1.0859	5.59008e-36	2.58476e-33	2436.6	1142.86	2538.59	1135.44	2441.43	1215.29	Ggt5
ENSMUSG00000001663	-1.08423	4.16283e-14	2.83307e-12	1253.28	670.607	1466.9	532.456	1243.73	665.494	Gstt1
ENSMUSG00000109408	-1.08381	0.000400273	0.00323531	235.864	119.954	137.158	66.557	220.944	93.9405	A930037H05Rik
ENSMUSG00000022512	-1.08352	3.71042e-12	2.00452e-10	305.824	154.901	299.889	144.041	333.257	144.372	Cldn1
ENSMUSG00000041849	-1.08186	0.000220437	0.00197497	198.886	66.1161	117.398	92.385	148.216	61.3085	Card6
ENSMUSG00000017009	-1.08103	2.60563e-22	4.13769e-20	4742.27	2230	4748.24	2325.52	4263.29	1945.06	Sdc4
ENSMUSG00000097113	-1.07908	0.0114144	0.0493526	127.926	38.7252	53.4685	48.676	63.5213	28.6766	Gm19705
ENSMUSG00000027500	-1.07884	0.00386766	0.0209234	111.936	27.391	72.0663	37.7487	68.1243	54.3866	Stmn2
ENSMUSG00000052776	-1.07867	0.00126064	0.00833409	1736	1083.36	1103.08	385.434	1451.78	562.654	Oas1a
ENSMUSG00000060594	-1.0771	1.11009e-29	3.29278e-27	1553.11	684.774	1468.06	731.133	1502.42	728.78	Layn
ENSMUSG00000039934	-1.07701	4.81375e-05	0.000537861	728.581	219.128	354.52	275.168	484.235	249.189	Gsap
ENSMUSG00000038521	-1.07439	6.33332e-16	5.44077e-14	20980.9	11921.7	27351.5	10565.7	25307.3	12481.2	C1s1
ENSMUSG00000030214	-1.07393	5.90605e-07	1.11732e-05	410.764	151.123	288.265	193.711	430.84	192.825	Plbd1
ENSMUSG00000056498	-1.07363	0.00141171	0.00916327	387.777	132.232	155.756	142.054	241.197	98.8847	Tmem154
ENSMUSG00000076441	-1.07268	0.00035123	0.00289397	1167.33	270.132	589.316	528.482	770.542	403.45	Ass1
ENSMUSG00000074736	-1.07252	0.00636412	0.0314723	50.9707	17.9458	47.6567	22.8479	33.1416	21.7546	Syndig1
ENSMUSG00000027677	-1.06904	3.21363e-23	5.53511e-21	2088.8	882.178	1888.83	1027.16	1993.1	937.427	Ttc14
ENSMUSG00000060802	-1.06891	2.16141e-11	1.02348e-09	17688.8	9431	15679.1	6260.33	16368.3	8016.58	B2m
ENSMUSG00000041577	-1.06529	2.02465e-22	3.2479e-20	21780.5	12159.7	26498.3	11393.2	23749.6	10866.4	Prelp
ENSMUSG00000106777	-1.06261	0.00512326	0.0263666	61.9644	29.28	49.9815	40.7289	99.4247	31.6431	Gm43150
ENSMUSG00000027536	-1.06165	8.79898e-05	0.000899992	146.915	118.065	225.498	76.4908	228.309	92.9516	Chmp4c
ENSMUSG00000059430	-1.06103	0.00382062	0.0207547	57.9667	43.4478	101.125	31.7884	111.393	54.3866	Actg2
ENSMUSG00000046879	-1.0608	0.00125963	0.00833095	3075.23	1754.91	1624.98	696.365	2426.7	965.115	Irgm1
ENSMUSG00000028064	-1.05961	0.00628695	0.0311592	957.449	272.021	294.077	329.805	428.999	204.691	Sema4a
ENSMUSG00000030431	-1.05777	0.00570943	0.0287409	58.9661	48.1703	147.62	49.6694	86.5363	42.5204	Tmem238
ENSMUSG00000034926	-1.05731	0.000554634	0.00424047	4780.25	5494.25	10128.8	2827.18	9772.16	3538.09	Dhcr24
ENSMUSG00000055413	-1.05433	3.99484e-06	6.12114e-05	397.771	213.461	396.365	134.107	430.84	242.267	H2-Q5
ENSMUSG00000019767	-1.05342	0.00301317	0.0169968	71.9586	39.6697	119.723	57.6165	147.296	66.2527	Ccdc170
ENSMUSG00000024338	-1.05208	7.12145e-06	0.000101517	1612.07	1027.63	1535.48	508.614	1480.32	695.159	Psmb8
ENSMUSG00000005338	-1.05133	3.83703e-05	0.000442892	7147.89	6516.22	15618.6	4860.65	12426.2	5603.8	Cadm3
ENSMUSG00000034308	-1.05118	1.1916e-06	2.07455e-05	223.871	150.178	342.896	132.121	322.21	146.349	Sdr42e1
ENSMUSG00000035929	-1.05088	4.48749e-09	1.3593e-07	6255.4	3423.87	5422.41	2115.92	5728.89	2861.72	H2-Q4
ENSMUSG00000022865	-1.05066	7.85574e-05	0.000818967	150.913	77.4503	149.944	103.312	209.897	66.2527	Cxadr
ENSMUSG00000039157	-1.04993	1.07724e-16	9.78918e-15	2396.62	1405.44	2981.45	1246.7	2625.55	1212.33	Fam102a
ENSMUSG00000096727	-1.04803	7.31178e-05	0.000769401	504.71	321.136	446.346	148.015	489.759	227.435	Psmb9
ENSMUSG00000054263	-1.04795	3.48386e-15	2.73849e-13	1423.18	573.321	1219.32	707.292	1399.31	675.382	Lifr
ENSMUSG00000022094	-1.04727	5.91738e-12	3.05007e-10	19117	10049.7	18569.9	9338.84	16863.5	7006.97	Slc39a14
ENSMUSG00000040253	-1.0458	0.000107226	0.00107096	2038.83	1321.38	1538.96	596.033	2148.68	856.341	Gbp7
ENSMUSG00000054676	-1.04542	0.00145505	0.00937492	1382.2	434.478	504.464	443.051	672.958	362.907	1600014C10Rik
ENSMUSG00000026110	-1.04473	8.1431e-05	0.000844444	652.625	226.684	323.136	249.34	590.104	283.799	Mgat4a
ENSMUSG00000020672	-1.04278	0.00191419	0.0117781	55.9678	37.7807	94.1511	45.6958	89.2981	32.6319	Sntg2
ENSMUSG00000073489	-1.04115	7.78944e-10	2.73343e-08	9532.52	4930.38	7100.85	3554.34	8543.16	3749.71	Ifi204
ENSMUSG00000097915	-1.04104	0.00593908	0.0296878	50.9707	28.3355	51.1438	15.8942	44.1888	26.6989	A330009N23Rik
ENSMUSG00000016024	-1.03941	4.97265e-07	9.60418e-06	15739.9	12209.8	26844.7	10203.1	21603.7	8815.57	Lbp
ENSMUSG00000078507	-1.03859	0.00870929	0.0401154	62.9638	67.0607	108.099	29.8016	119.678	44.4981	Aadacl3
ENSMUSG00000019590	-1.03698	1.1506e-06	2.01431e-05	860.505	589.378	1570.35	601.993	1264.9	609.13	Cyb561
ENSMUSG00000025321	-1.0363	1.81793e-09	5.979e-08	241.861	125.621	281.291	118.213	247.641	131.517	Itgb8
ENSMUSG00000041268	-1.03093	0.000960084	0.00665498	2122.78	632.826	784.593	837.426	1340.39	609.13	Dmxl2
ENSMUSG00000059325	-1.02639	0.0023149	0.0137851	95.9448	27.391	92.9888	54.6363	72.7273	46.4758	Hopx
ENSMUSG00000058624	-1.02629	5.52659e-17	5.17164e-15	15073.3	7827.21	14145.9	7215.97	13745.5	6050.75	Gda
ENSMUSG00000050737	-1.02417	4.06774e-22	6.39489e-20	3398.05	1862.59	3752.1	1640.08	3327.05	1647.42	Ptges
ENSMUSG00000108368	-1.02384	0.00689694	0.0334857	74.9569	35.8916	43.0073	31.7884	63.5213	21.7546	Gm45053
ENSMUSG00000017830	-1.0238	0.00241327	0.0142467	1686.03	1096.58	1021.71	403.315	1449.94	544.855	Dhx58
ENSMUSG00000006154	-1.02304	0.00364451	0.0199427	74.9569	51.0039	81.3652	37.7487	139.931	57.3531	Eps8l1
ENSMUSG00000031803	-1.02086	0.00712499	0.034348	60.9649	35.8916	44.1697	23.8413	56.1566	19.7769	B3gnt3
ENSMUSG00000043279	-1.01912	5.07453e-13	2.99912e-11	2858.36	1284.54	2113.17	1137.43	2470.89	1250.89	Trim56
ENSMUSG00000037580	-1.01652	5.46909e-05	0.000600836	340.804	181.347	216.199	124.173	344.304	140.416	Gch1
ENSMUSG00000032363	-1.01222	1.25628e-07	2.84874e-06	1287.26	469.425	970.57	495.7	813.81	557.71	Adamts7
ENSMUSG00000026620	-1.01213	2.73302e-10	1.04286e-08	1331.23	622.436	1225.13	659.609	1037.52	499.368	Mark1
ENSMUSG00000047793	-1.00996	1.23175e-15	1.03002e-13	15792.9	9526.39	19083.6	9439.17	19943.9	8255.88	Sned1
ENSMUSG00000033721	-1.0077	2.69112e-09	8.49541e-08	483.722	191.737	381.254	237.42	414.27	207.658	Vav3
ENSMUSG00000021591	-1.00607	0.00796326	0.0374261	710.591	185.125	234.797	275.168	337.86	178.981	Glrx
ENSMUSG00000057103	-1.00568	0.00136665	0.00892609	57.9667	34.0026	88.3393	40.7289	73.6479	34.6096	Nat8f1
ENSMUSG00000033576	-1.00051	0.00144428	0.00931698	346.8	204.016	287.103	148.015	241.197	85.0408	Apol6
ENSMUSG00000040016	1.0008	0.00102048	0.00699038	60.9649	85.0065	51.1438	91.3917	41.427	130.528	Ptger3
ENSMUSG00000031290	1.00102	1.10118e-05	0.000148854	105.939	210.627	73.2286	178.81	97.5835	166.126	Lrch2
ENSMUSG00000045930	1.00163	0.00139055	0.00904917	205.882	228.573	102.288	259.274	104.028	338.186	Clec14a
ENSMUSG00000049038	1.00183	0.000120446	0.00118198	60.9649	129.399	52.3062	137.087	68.1243	97.8958	Mterf2
ENSMUSG00000024043	1.00262	6.45352e-09	1.8823e-07	373.785	624.325	249.907	636.761	335.098	663.516	Arhgap28
ENSMUSG00000029822	1.00279	1.68758e-13	1.06548e-11	375.784	914.292	463.781	877.161	463.982	819.754	Osbpl3
ENSMUSG00000026748	1.00317	7.58685e-14	4.9697e-12	1566.1	3810.18	2105.03	3468.91	1741.77	3565.78	Plxdc2
ENSMUSG00000031971	1.00367	2.44963e-05	0.000298996	93.946	170.957	79.0404	166.889	64.4419	137.45	Ccsap
ENSMUSG00000022102	1.00468	0.00626559	0.0310632	18.9891	48.1703	23.2472	42.7157	29.4592	53.3977	Dok2
ENSMUSG00000031216	1.0047	2.36504e-08	6.1456e-07	260.85	408.976	210.387	422.19	202.532	521.122	Stard8
ENSMUSG00000040875	1.00477	0.000873721	0.00616233	55.9678	81.2284	32.5461	99.3388	43.2682	85.0408	Osbpl10
ENSMUSG00000046591	1.00681	0.00127737	0.00842496	204.882	274.854	92.9888	276.162	98.5041	246.223	Ticrr
ENSMUSG00000054115	1.01012	6.41052e-08	1.52697e-06	209.879	404.253	155.756	384.441	182.279	316.431	Skp2
ENSMUSG00000041731	1.0119	0.000110066	0.00109447	62.9638	137.899	76.7157	143.048	94.8217	192.825	Pgm5
ENSMUSG00000068263	1.01299	0.000716552	0.00523219	77.9552	271.076	155.756	235.433	172.152	312.476	Efcc1
ENSMUSG00000041605	1.01511	0.000101247	0.00102084	50.9707	123.732	67.4168	128.147	54.3154	95.9181	5730559C18Rik
ENSMUSG00000025780	1.01569	1.10862e-10	4.51519e-09	2319.67	4044.42	2368.89	4575.54	2515.08	5945.94	Itih5
ENSMUSG00000029636	1.016	5.22121e-06	7.67128e-05	98.9431	187.014	110.424	222.519	79.1715	172.059	Wasf3
ENSMUSG00000024049	1.01815	0.00368951	0.0201369	66.9615	100.119	104.612	218.545	95.7423	222.491	Myom1
ENSMUSG00000038765	1.02095	0.00343695	0.0189987	27.9839	59.5045	23.2472	68.5437	43.2682	65.2639	Lmx1b
ENSMUSG00000021268	1.02366	5.12166e-12	2.675e-10	7295.8	18117.7	9777.77	16590.6	9806.22	19939.1	Meg3
ENSMUSG00000033350	1.02465	0.000342484	0.00284126	176.898	221.017	83.6899	284.109	112.313	255.122	Chst2
ENSMUSG00000067653	1.02503	0.00147941	0.00950074	106.938	127.51	67.4168	198.678	111.393	257.1	Ankrd23
ENSMUSG00000035456	1.02611	0.00073277	0.00534069	88.9488	345.693	216.199	276.162	166.628	337.197	Prdm8
ENSMUSG00000039735	1.02982	1.13147e-13	7.23083e-12	269.845	494.927	237.121	503.647	257.768	564.632	Fnbp1l
ENSMUSG00000039116	1.03347	3.03963e-09	9.46258e-08	318.817	875.567	411.475	823.518	483.315	786.133	Adgrg6
ENSMUSG00000018362	1.03489	7.53107e-11	3.16567e-09	1277.27	2112.88	1096.1	2485.46	896.664	2100.31	Kpna2
ENSMUSG00000078773	1.03508	0.00201364	0.0123129	88.9488	113.342	37.1955	123.18	56.1566	138.439	Rad54b
ENSMUSG00000086399	1.03544	0.00904743	0.0412993	26.9845	55.7265	27.8966	92.385	54.3154	77.1301	Gm16144
ENSMUSG00000025758	1.03743	1.48555e-08	4.08293e-07	582.665	978.519	389.39	1056.96	434.523	853.375	Plk4
ENSMUSG00000047261	1.03856	0.000548932	0.00420744	147.915	417.476	352.195	520.535	192.405	481.568	Gap43
ENSMUSG00000071656	1.0397	3.31347e-06	5.18319e-05	2594.51	8598.88	5071.37	7400.74	4221.87	8436.84	Lrrn4cl
ENSMUSG00000039960	1.04157	4.32029e-10	1.60187e-08	784.549	2158.22	1186.77	1924.19	949.138	1925.28	Rhou
ENSMUSG00000020914	1.04373	9.32948e-07	1.67621e-05	2390.62	3483.38	1333.23	4188.12	1651.55	3412.51	Top2a
ENSMUSG00000049928	1.04376	0.00713949	0.0343821	15.9908	51.0039	31.3837	42.7157	23.9356	52.4089	Glp2r
ENSMUSG00000060962	1.04387	3.59696e-05	0.000419805	377.783	1379.94	616.05	1200.01	811.969	1144.1	Dmkn
ENSMUSG00000055692	1.04683	0.00945449	0.0426741	18.9891	41.5587	33.7084	46.6892	18.412	57.3531	Tmem191c
ENSMUSG00000041774	1.04717	0.00092279	0.00644191	92.9465	131.288	54.6309	163.909	49.7124	112.729	Ydjc
ENSMUSG00000031343	1.04808	4.87246e-11	2.12777e-09	633.635	1773.8	754.371	1452.33	840.507	1382.41	Gabra3
ENSMUSG00000031937	1.04815	0.00697144	0.0337744	20.9879	39.6697	18.5978	57.6165	30.3798	48.4535	Vstm5
ENSMUSG00000044807	1.04889	6.60037e-12	3.36898e-10	373.785	689.497	273.154	706.299	346.145	662.527	Zfp354c
ENSMUSG00000047686	1.0494	4.80942e-05	0.000537759	212.878	658.328	435.885	745.041	411.508	790.089	Rtl3
ENSMUSG00000026576	1.05042	1.33665e-05	0.000174821	60.9649	136.01	87.177	177.816	76.4097	150.305	Atp1b1
ENSMUSG00000071722	1.05072	1.15112e-07	2.63034e-06	100.942	221.017	111.587	193.711	111.393	256.111	Spin4
ENSMUSG00000020475	1.05228	3.18467e-05	0.000376438	85.9506	136.955	87.177	226.492	97.5835	198.758	Pgam2
ENSMUSG00000045273	1.05349	0.000346385	0.00286313	193.888	268.243	117.398	307.95	87.4569	251.167	Cenph
ENSMUSG00000062859	1.05432	0.00492475	0.0255771	18.9891	44.3923	19.7601	48.676	30.3798	51.42	Tcp11
ENSMUSG00000022676	1.05625	1.02594e-11	5.12028e-10	215.876	477.925	234.797	472.852	199.77	399.494	Snai2
ENSMUSG00000016128	1.05914	2.49193e-18	2.73955e-16	384.779	785.838	404.501	763.915	344.304	808.877	Stard13
ENSMUSG00000097472	1.05947	0.0042961	0.0227634	74.9569	103.897	29.059	111.259	41.427	88.9962	Gm26586
ENSMUSG00000040537	1.06023	2.8792e-11	1.32739e-09	179.897	464.702	232.472	448.018	231.07	428.171	Adam22
ENSMUSG00000037541	1.06482	0.00104963	0.0071465	27.9839	104.841	52.3062	89.4049	53.3948	85.0408	Shank2
ENSMUSG00000074743	1.06505	2.90875e-17	2.82274e-15	2961.3	5858.84	2427.01	4946.08	2472.73	5643.35	Thbd
ENSMUSG00000071719	1.06564	1.32071e-05	0.000173168	57.9667	175.68	95.3135	161.922	81.9333	153.271	Tmem28
ENSMUSG00000036223	1.06792	4.7548e-05	0.000532788	65.9621	126.565	53.4685	145.035	57.0772	98.8847	Ska1
ENSMUSG00000015217	1.0697	5.74994e-05	0.000626437	204.882	262.576	125.535	349.672	110.472	313.464	Hmgb3
ENSMUSG00000021569	1.06988	4.12556e-06	6.26517e-05	274.842	424.088	199.926	537.423	166.628	384.661	Trip13
ENSMUSG00000031209	1.0726	4.33629e-06	6.53603e-05	74.9569	132.232	61.605	173.843	78.2509	147.338	Heph
ENSMUSG00000022235	1.07322	0.00226411	0.0135287	24.9856	54.782	39.5202	66.557	23.015	61.3085	Cmbl
ENSMUSG00000019992	1.07328	0.00111331	0.00751499	113.934	156.79	45.332	168.876	69.0449	156.238	Mtfr2
ENSMUSG00000062257	1.07345	0.00102764	0.00702412	122.929	561.043	312.675	398.348	291.83	570.565	Opcml
ENSMUSG00000038932	1.07401	0.00412729	0.0220174	193.888	427.866	76.7157	262.254	153.74	204.691	Tcfl5
ENSMUSG00000033066	1.07688	2.58051e-11	1.20024e-09	4310.52	11247.3	6205.84	11484.6	6247.19	12629.6	Gas7
ENSMUSG00000046295	1.07737	0.000852442	0.00604749	76.9557	98.2297	37.1955	122.187	46.9506	120.639	Ankle1
ENSMUSG00000032815	1.07886	1.32474e-10	5.29928e-09	307.823	523.262	222.011	573.185	236.594	524.089	Fanca
ENSMUSG00000046056	1.08042	1.52691e-08	4.17469e-07	993.428	3267.08	1537.8	2628.5	1484.01	2593.75	Sbsn
ENSMUSG00000074968	1.08242	3.63499e-07	7.2797e-06	147.915	458.09	220.848	427.157	252.244	430.148	Ano3
ENSMUSG00000085030	1.08289	0.00476535	0.0248313	18.9891	51.9484	24.4095	36.7553	19.3326	43.5093	2810455O05Rik
ENSMUSG00000026678	1.08328	0.000243582	0.00215012	350.798	549.709	310.35	422.19	242.118	941.382	Rgs5
ENSMUSG00000038175	1.08488	9.47329e-20	1.20105e-17	692.602	1497.06	670.681	1262.6	643.499	1496.13	Mylip
ENSMUSG00000069171	1.08566	8.80902e-06	0.000122015	63.9632	157.734	66.2545	116.226	57.9978	124.595	Nr2f1
ENSMUSG00000109198	1.08807	0.00187156	0.0115519	29.9828	66.1161	22.0848	46.6892	31.3004	65.2639	D7Bwg0826e
ENSMUSG00000031709	1.08997	7.89576e-06	0.000111158	104.94	159.623	83.6899	176.823	68.1243	209.636	Tbc1d9
ENSMUSG00000023830	1.09069	6.22833e-19	7.53197e-17	4015.69	7691.2	3280.18	8202.4	4170.31	8532.76	Igf2r
ENSMUSG00000067780	1.09176	1.63254e-11	7.87275e-10	427.754	930.349	525.386	911.93	358.113	947.315	Pi15
ENSMUSG00000029096	1.0923	0.000346395	0.00286313	5693.72	29855.2	14273.8	20752.9	13528.2	20808.3	Htra3
ENSMUSG00000022385	1.09342	3.68426e-05	0.000428722	332.809	511.928	192.952	552.323	171.231	423.226	Gtse1
ENSMUSG00000034906	1.09429	3.8331e-06	5.90207e-05	405.767	614.88	242.933	744.047	245.8	551.777	Ncaph
ENSMUSG00000034675	1.09434	6.86962e-16	5.86942e-14	2027.83	5297.79	2786.18	4989.79	2376.99	5061.91	Dbn1
ENSMUSG00000064294	1.09552	0.00276264	0.0158741	40.9764	143.566	51.1438	63.5768	59.8389	117.673	Aox3
ENSMUSG00000020389	1.09562	7.31398e-07	1.35197e-05	82.9523	160.568	73.2286	194.704	78.2509	146.349	Cdkl3
ENSMUSG00000027583	1.09941	1.48783e-07	3.29439e-06	73.9575	155.845	80.2028	150.002	66.2831	165.137	Zbtb46
ENSMUSG00000024660	1.10247	6.54397e-09	1.90514e-07	793.543	1214.65	528.874	1515.91	545.915	1282.53	Incenp
ENSMUSG00000031756	1.10317	8.8993e-07	1.60996e-05	210.879	341.915	135.996	406.296	144.534	308.52	Cenpn
ENSMUSG00000046818	1.10354	0.00575967	0.0289013	57.9667	72.7278	25.5719	87.4181	24.8562	73.1747	Ddit4l
ENSMUSG00000034773	1.10434	3.74047e-06	5.78209e-05	152.912	281.466	132.509	270.201	86.5363	246.223	BC030867
ENSMUSG00000030677	1.10454	2.36242e-07	4.95195e-06	472.728	806.617	277.804	824.512	324.051	681.315	Kif22
ENSMUSG00000074199	1.10482	0.0107553	0.0471514	24.9856	109.564	67.4168	93.3784	79.1715	166.126	Krtdap
ENSMUSG00000039145	1.10591	2.39591e-14	1.68152e-12	298.828	732.945	367.306	647.689	337.86	778.222	Camk1d
ENSMUSG00000025656	1.10591	4.75965e-08	1.17099e-06	77.9552	163.401	91.8264	192.717	83.7745	188.87	Arhgef9
ENSMUSG00000086712	1.10658	1.25143e-12	7.18018e-11	245.859	507.205	213.874	509.608	209.897	425.204	AI427809
ENSMUSG00000072980	1.10829	0.000218281	0.00195979	84.9511	139.788	47.6567	138.081	48.7918	113.717	Oip5
ENSMUSG00000021798	1.10878	0.00817603	0.0382091	45.9736	89.7291	106.937	220.532	91.1393	215.569	Ldb3
ENSMUSG00000047821	1.10887	5.04058e-08	1.23427e-06	182.895	513.817	304.538	511.595	255.927	575.509	Trim16
ENSMUSG00000020961	1.10922	2.39999e-12	1.33323e-10	229.868	576.155	289.427	486.76	241.197	574.52	Ston2
ENSMUSG00000035095	1.1117	2.12232e-05	0.000263755	64.9626	179.458	58.118	130.134	77.3303	124.595	Fam167a
ENSMUSG00000049866	1.11171	0.000126776	0.00123715	411.763	492.093	180.166	682.457	253.165	653.628	Arl4c
ENSMUSG00000039814	1.11214	0.0100036	0.044607	35.9793	70.8387	29.059	77.4842	20.2532	35.5985	Xkr5
ENSMUSG00000020019	1.11287	4.95417e-10	1.79872e-08	388.776	1064.47	532.361	807.624	442.808	1074.88	Ntn4
ENSMUSG00000032332	1.1135	2.68599e-06	4.2913e-05	9362.61	13710.6	4662.22	16127.6	5831.08	13126	Col12a1
ENSMUSG00000046280	1.11418	0.00831241	0.0386397	28.9833	41.5587	37.1955	66.557	34.0622	108.773	She
ENSMUSG00000063632	1.11617	4.11631e-05	0.000470979	182.895	407.087	165.055	338.745	108.631	242.267	Sox11
ENSMUSG00000037379	1.11744	6.59921e-09	1.91768e-07	342.803	987.964	576.53	1017.23	484.235	1037.3	Spon2
ENSMUSG00000020808	1.11783	6.2455e-05	0.000669561	222.872	299.412	110.424	376.494	126.122	322.364	Pimreg
ENSMUSG00000000794	1.11849	0.00137554	0.00897673	24.9856	104.841	53.4685	75.4975	46.03	88.9962	Kcnn3
ENSMUSG00000024379	1.12077	0.00190592	0.011741	29.9828	79.3394	55.7933	68.5437	30.3798	102.84	Tslp
ENSMUSG00000034317	1.12575	0.000991188	0.00683441	262.849	374.028	94.1511	414.243	141.772	301.598	Trim59
ENSMUSG00000035683	1.12691	0.000364951	0.00298822	416.76	617.714	181.328	628.814	190.564	476.624	Melk
ENSMUSG00000047638	1.12797	6.07791e-05	0.000655355	36.9787	85.951	51.1438	99.3388	49.7124	115.695	Nr1h4
ENSMUSG00000015112	1.12887	0.001738	0.010864	25.9851	55.7265	31.3837	46.6892	20.2532	66.2527	Slc25a13
ENSMUSG00000004730	1.13051	0.00444672	0.0234116	161.907	139.788	70.9039	317.884	137.169	354.007	Adgre1
ENSMUSG00000031262	1.13257	0.000277578	0.00239844	261.849	371.195	148.782	468.879	115.075	312.476	Cenpi
ENSMUSG00000097847	1.13281	0.00250809	0.0146628	26.9845	43.4478	20.9225	44.7024	19.3326	59.3308	4930478K11Rik
ENSMUSG00000041842	1.13445	1.7634e-11	8.42625e-10	195.887	489.259	194.114	386.428	183.199	381.695	Fhdc1
ENSMUSG00000028459	1.13519	0.00728345	0.0349414	16.9902	39.6697	15.1107	27.8149	16.5708	39.5539	Cd72
ENSMUSG00000034586	1.13525	0.0085706	0.0395475	21.9874	51.0039	34.8708	39.7355	24.8562	88.0074	Hid1
ENSMUSG00000094526	1.13646	2.83206e-05	0.000339869	54.9684	97.2852	40.6826	107.286	39.5858	92.9516	Gm21451
ENSMUSG00000026712	1.13669	0.00378338	0.020595	58.9661	173.791	94.1511	230.466	173.993	316.431	Mrc1
ENSMUSG00000027204	1.13717	3.71876e-61	5.31479e-58	69532	156083	73735.4	158551	72779.8	160558	Fbn1
ENSMUSG00000051378	1.13793	3.30863e-06	5.18078e-05	201.884	315.468	145.295	375.5	109.551	313.464	Kif18b
ENSMUSG00000041741	1.13973	1.63224e-14	1.17708e-12	287.834	568.599	287.103	566.231	243.959	667.472	Pde3a
ENSMUSG00000074476	1.13978	3.74249e-05	0.000433572	172.901	280.521	89.5017	254.307	94.8217	253.145	Spc24
ENSMUSG00000034206	1.13989	4.30526e-06	6.49549e-05	161.907	254.075	89.5017	300.996	112.313	248.201	Polq
ENSMUSG00000028019	1.14073	2.5868e-13	1.6074e-11	365.79	1021.97	407.988	852.327	490.679	915.672	Pdgfc
ENSMUSG00000040856	1.1411	0.0100596	0.0447756	56.9672	60.449	34.8708	80.4644	18.412	101.851	Dlk1
ENSMUSG00000028776	1.14185	0.00103546	0.00706224	111.936	218.183	147.62	167.882	105.869	419.271	Tinagl1
ENSMUSG00000008845	1.14215	0.00914383	0.0416064	19.9885	51.0039	25.5719	69.5371	49.7124	90.9739	Cd163
ENSMUSG00000074802	1.1429	2.5233e-07	5.24027e-06	237.863	354.194	167.38	470.866	150.978	403.45	Gas2l3
ENSMUSG00000002900	1.1465	7.89752e-14	5.15174e-12	7661.59	14369.9	5408.46	13429.6	5560.42	13445.4	Lamb1
ENSMUSG00000025278	1.14667	6.94607e-12	3.52255e-10	4327.51	13099.5	6630.1	12147.1	6233.38	12812.5	Flnb
ENSMUSG00000089886	1.14698	5.86567e-05	0.000636399	51.9701	103.897	37.1955	82.4512	37.7446	94.9293	Gm16184
ENSMUSG00000044548	1.14768	3.87975e-23	6.48867e-21	716.588	1876.75	850.847	1687.77	832.222	1750.26	Dact1
ENSMUSG00000028497	1.14877	8.33402e-25	1.61993e-22	500.712	1161.76	494.003	1023.19	510.012	1152.01	Hacd4
ENSMUSG00000030222	1.14925	0.0010929	0.00739304	53.969	200.237	79.0404	117.22	112.313	227.435	Rerg
ENSMUSG00000038007	1.1493	0.000538828	0.00414023	43.9747	88.7845	63.9298	103.312	54.3154	167.115	Acer2
ENSMUSG00000041245	1.14991	0.00157207	0.00997354	29.9828	59.5045	29.059	74.5041	22.0944	45.487	Wnk3
ENSMUSG00000060206	1.1513	7.3551e-24	1.34453e-21	512.705	1123.03	482.379	1058.95	448.332	1022.47	Zfp462
ENSMUSG00000024056	1.15136	6.47872e-05	0.000689587	258.851	359.861	117.398	451.991	151.899	362.907	Ndc80
ENSMUSG00000001281	1.15252	4.89785e-06	7.27779e-05	142.918	357.972	111.587	255.301	188.723	374.773	Itgb7
ENSMUSG00000050875	1.15289	0.00146951	0.00944868	20.9879	41.5587	22.0848	46.6892	20.2532	52.4089	A730017C20Rik
ENSMUSG00000044033	1.154	1.8587e-07	4.00282e-06	127.926	317.358	119.723	232.453	154.661	347.085	Ccdc141
ENSMUSG00000036109	1.15463	0.00949569	0.0428232	22.9868	81.2284	25.5719	72.5173	34.9828	32.6319	Mbnl3
ENSMUSG00000032470	1.1553	2.5542e-17	2.49407e-15	337.806	707.443	320.811	699.345	271.577	662.527	Mras
ENSMUSG00000031613	1.15714	2.60305e-25	5.38454e-23	651.625	1421.5	673.006	1594.39	735.559	1581.17	Hpgd
ENSMUSG00000022070	1.1572	7.90955e-08	1.85315e-06	160.907	288.077	113.911	385.434	161.105	301.598	Bora
ENSMUSG00000038188	1.15878	0.00327053	0.0181811	35.9793	47.2258	25.5719	59.6033	29.4592	96.907	Scarf1
ENSMUSG00000032289	1.16042	8.23599e-05	0.000850709	87.9494	254.075	104.612	183.777	150.058	329.286	Thsd4
ENSMUSG00000015957	1.16071	0.000101832	0.00102438	105.939	428.81	268.505	397.355	194.246	443.003	Wnt11
ENSMUSG00000058290	1.16274	1.44537e-09	4.81413e-08	409.764	754.669	260.369	729.146	289.989	667.472	Espl1
ENSMUSG00000053007	1.16278	3.79876e-12	2.03823e-10	1092.37	3363.42	1614.52	3058.64	1604.6	3229.57	Creb5
ENSMUSG00000022053	1.16351	4.4362e-10	1.63329e-08	559.678	1796.47	868.282	1390.74	728.194	1639.51	Ebf2
ENSMUSG00000059588	1.16386	7.62226e-13	4.43813e-11	628.638	1857.86	721.825	1331.14	780.668	1586.11	Calcrl
ENSMUSG00000107603	1.16429	4.97284e-07	9.60418e-06	124.928	210.627	88.3393	294.043	108.631	218.535	Gm43921
ENSMUSG00000041481	1.16721	3.9615e-05	0.000455587	74.9569	174.736	68.5792	138.081	47.8712	115.695	Serpina3g
ENSMUSG00000004098	1.16921	2.27689e-31	7.3051e-29	15420.1	34245.3	17495.8	35994.4	14771.9	36998.7	Col5a3
ENSMUSG00000026779	1.17196	5.61976e-05	0.000615667	315.818	420.31	140.645	571.198	186.882	459.814	Mastl
ENSMUSG00000029765	1.17199	8.26702e-06	0.000115731	86.95	147.345	56.9556	140.068	52.4742	155.249	Plxna4
ENSMUSG00000047757	1.17529	9.60933e-07	1.71864e-05	138.92	257.853	95.3135	231.459	81.9333	224.468	Fancb
ENSMUSG00000040084	1.17562	1.77618e-07	3.84619e-06	574.669	938.849	306.863	1047.03	394.016	897.873	Bub1b
ENSMUSG00000023169	1.1759	1.04162e-05	0.000141777	131.924	313.579	76.7157	223.512	132.566	236.334	Slc38a1
ENSMUSG00000029377	1.17628	0.00103231	0.00704914	45.9736	94.4516	81.3652	188.744	51.5536	119.65	Ereg
ENSMUSG00000027326	1.1763	8.74338e-05	0.000894887	302.826	409.92	134.834	558.284	171.231	409.383	Knl1
ENSMUSG00000016756	1.17711	1.79946e-18	2.02067e-16	1582.09	4522.34	1943.46	4117.59	1908.4	3645.88	Cmah
ENSMUSG00000039405	1.17731	8.1327e-14	5.27888e-12	2802.39	8737.72	3924.13	7783.19	4000.92	7738.72	Prss23
ENSMUSG00000055184	1.17775	0.00218627	0.013194	26.9845	66.1161	20.9225	39.7355	21.1738	50.4312	Fam72a
ENSMUSG00000020176	1.17785	1.19962e-33	4.71482e-31	3925.74	9365.82	3810.21	8269.95	3651.1	8124.37	Grb10
ENSMUSG00000060600	1.18004	1.35993e-06	2.32522e-05	295.83	409.92	261.531	743.054	284.465	755.479	Eno3
ENSMUSG00000002297	1.18397	2.06518e-07	4.39333e-06	398.771	723.5	226.66	759.941	280.783	577.487	Dbf4
ENSMUSG00000006403	1.184	1.50486e-14	1.09527e-12	1142.34	2705.09	1013.58	2079.16	896.664	2149.75	Adamts4
ENSMUSG00000032827	1.18527	1.24903e-09	4.18679e-08	94.9454	221.961	110.424	206.625	97.5835	259.078	Ppp1r9a
ENSMUSG00000001739	1.18553	0.000550212	0.00421329	60.9649	94.4516	53.4685	110.266	63.5213	200.736	Cldn15
ENSMUSG00000051517	1.18721	0.00184338	0.0114004	59.9655	77.4503	22.0848	100.332	40.5064	102.84	Arhgef39
ENSMUSG00000015812	1.18957	0.00819923	0.0382631	13.992	58.56	24.4095	36.7553	33.1416	68.2304	Gnrh1
ENSMUSG00000036854	1.19049	0.000220474	0.00197497	150.913	233.296	218.524	577.158	194.246	475.635	Hspb6
ENSMUSG00000047146	1.19094	4.19925e-05	0.00047838	53.969	85.0065	52.3062	141.061	51.5536	134.483	Tet1
ENSMUSG00000005233	1.19166	0.000124612	0.00121754	250.856	341.915	120.885	418.216	112.313	346.096	Spc25
ENSMUSG00000038587	1.19345	6.03338e-11	2.57747e-09	1619.07	4994.6	2563	4324.22	2241.66	5369.44	Akap12
ENSMUSG00000043051	1.19437	0.00334341	0.0185142	13.992	46.2813	17.4354	35.762	21.1738	38.565	Disc1
ENSMUSG00000027379	1.19491	2.9352e-05	0.000351174	346.8	485.481	160.406	639.742	197.008	488.49	Bub1
ENSMUSG00000046314	1.19584	1.87281e-07	4.0277e-06	183.894	650.772	324.298	488.747	238.435	567.598	Stxbp6
ENSMUSG00000036782	1.19864	2.81594e-21	4.13732e-19	342.803	920.903	406.826	879.148	416.111	875.129	Klhl13
ENSMUSG00000110537	1.19934	0.00115009	0.00771684	22.9868	51.9484	31.3837	51.6562	26.6974	82.0743	Gm4316
ENSMUSG00000014158	1.20117	7.09814e-15	5.28862e-13	245.859	655.494	292.915	540.403	238.435	587.375	Trpv4
ENSMUSG00000031517	1.2012	0.00775741	0.0366119	19.9885	55.7265	16.273	25.8281	19.3326	46.4758	Gpm6a
ENSMUSG00000041219	1.20459	2.03593e-05	0.000255509	684.606	997.409	287.103	1134.45	386.652	1000.71	Arhgap11a
ENSMUSG00000029671	1.20813	6.81196e-10	2.41196e-08	81.9529	204.96	92.9888	229.473	106.79	217.546	Wnt16
ENSMUSG00000021720	1.21256	0.00217721	0.0131459	18.9891	68.0052	26.7343	42.7157	21.1738	43.5093	Rnf180
ENSMUSG00000054196	1.21791	1.68418e-28	4.34049e-26	3123.2	7541.96	3044.22	7381.86	2922.9	6219.85	Cthrc1
ENSMUSG00000045333	1.21877	6.28219e-13	3.69896e-11	228.868	716.888	291.752	585.105	311.163	633.851	Zfp423
ENSMUSG00000097028	1.21955	0.000947442	0.00658477	28.9833	63.2826	17.4354	49.6694	23.015	49.4423	Ptgs2os
ENSMUSG00000030978	1.22108	1.54207e-14	1.11718e-12	1951.88	3643	1364.61	3966.6	1441.66	3484.7	Rrm1
ENSMUSG00000039831	1.22784	3.2171e-33	1.23356e-30	1824.95	4736.75	1803.98	4257.66	1936.02	4041.42	Arhgap29
ENSMUSG00000079553	1.23309	7.13543e-06	0.000101517	348.799	539.319	170.867	609.94	184.12	506.29	Kifc1
ENSMUSG00000053475	1.23489	9.01679e-10	3.11545e-08	4117.63	15063.1	6756.8	10734.5	5331.19	12340.8	Tnfaip6
ENSMUSG00000036887	1.23556	0.000909511	0.00636901	31.9816	82.1729	32.5461	122.187	67.2037	107.784	C1qa
ENSMUSG00000048922	1.23567	8.52248e-08	1.99082e-06	201.884	350.416	112.749	419.21	162.946	357.963	Cdca2
ENSMUSG00000027306	1.23685	1.83881e-07	3.96542e-06	375.784	605.435	196.439	693.385	243.959	626.929	Nusap1
ENSMUSG00000106554	1.23828	0.000117794	0.00115885	30.9822	64.2271	29.059	62.5834	22.0944	66.2527	Gm33474
ENSMUSG00000040812	1.23906	0.00399474	0.0214999	17.9897	35.8916	10.4612	36.7553	20.2532	43.5093	Agbl2
ENSMUSG00000040270	1.24	1.53612e-08	4.1926e-07	62.9638	152.067	81.3652	169.869	69.9655	182.937	Bach2
ENSMUSG00000021697	1.24209	0.000375315	0.00305362	40.9764	71.7832	24.4095	78.4776	23.9356	61.3085	Depdc1b
ENSMUSG00000022322	1.24295	2.41873e-07	5.05649e-06	275.841	455.257	166.217	516.562	154.661	441.026	Shcbp1
ENSMUSG00000044927	1.2436	0.000903601	0.00634175	32.981	63.2826	31.3837	60.5966	15.6502	64.275	H1fx
ENSMUSG00000028873	1.24448	1.07608e-06	1.89653e-05	405.767	628.103	209.225	747.027	231.07	630.884	Cdca8
ENSMUSG00000022883	1.24485	5.84776e-18	6.16998e-16	302.826	723.5	289.427	717.226	359.954	819.754	Robo1
ENSMUSG00000021176	1.25245	0.000229672	0.00204339	36.9787	70.8387	33.7084	66.557	20.2532	78.1189	Efcab11
ENSMUSG00000068735	1.25301	2.60336e-07	5.38519e-06	59.9655	139.788	59.2803	123.18	63.5213	173.048	Trp53i11
ENSMUSG00000020486	1.25336	0.0053034	0.0270873	88.9488	83.1174	69.7416	132.121	55.236	294.676	2026-09-04
ENSMUSG00000032726	1.2538	0.000492897	0.00384176	39.977	217.239	82.5275	134.107	74.5685	117.673	Bmp8a
ENSMUSG00000098061	1.25464	0.0022959	0.0136875	32.981	54.782	15.1107	64.5702	20.2532	44.4981	Gm26945
ENSMUSG00000032735	1.25466	3.45816e-05	0.000405412	99.9425	198.348	104.612	203.644	125.201	385.65	Ablim3
ENSMUSG00000028475	1.25615	0.0114892	0.0496076	11.9931	25.5019	16.273	30.795	18.412	55.3754	Spaar
ENSMUSG00000061816	1.25642	0.000193651	0.00177103	211.878	250.297	220.848	702.325	231.991	635.829	Myl1
ENSMUSG00000037280	1.26238	3.10641e-05	0.000368573	181.895	542.152	141.808	376.494	155.581	231.39	Galnt6
ENSMUSG00000111514	1.26263	1.77142e-06	2.96261e-05	56.9672	139.788	45.332	150.995	63.5213	108.773	E230014E18Rik
ENSMUSG00000037031	1.26413	0.00911332	0.0415036	35.9793	72.7278	47.6567	49.6694	42.3476	179.97	Tspan15
ENSMUSG00000018470	1.26574	0.00158277	0.0100132	23.9862	52.8929	29.059	49.6694	12.8884	54.3866	Kcnab3
ENSMUSG00000063873	1.26681	9.36171e-05	0.000954445	46.973	101.063	24.4095	79.471	42.3476	94.9293	Slc24a3
ENSMUSG00000039384	1.26794	3.15707e-16	2.80408e-14	176.898	464.702	194.114	466.892	226.467	509.256	Dusp10
ENSMUSG00000024304	1.26927	1.38098e-07	3.06643e-06	292.832	546.875	194.114	589.079	165.708	437.07	Cdh2
ENSMUSG00000070643	1.26963	2.91205e-12	1.60071e-10	172.901	544.041	263.856	516.562	233.832	553.754	Sox13
ENSMUSG00000037628	1.27016	0.000206263	0.00187112	109.937	149.234	55.7933	174.836	46.03	186.892	Cdkn3
ENSMUSG00000019942	1.27054	4.01364e-06	6.14395e-05	633.635	950.183	335.922	1203.99	304.718	920.616	Cdk1
ENSMUSG00000041119	1.27217	0.010722	0.047069	12.9925	19.8348	11.6236	32.7818	13.809	40.5427	Pde9a
ENSMUSG00000024479	1.2725	0.000225218	0.00201059	19.9885	75.5613	40.6826	86.4247	37.7446	75.1524	Mal2
ENSMUSG00000090698	1.27338	0.00172341	0.01079	58.9661	143.566	106.937	120.2	74.5685	316.431	Apold1
ENSMUSG00000029373	1.2743	0.00167428	0.0105201	21.9874	46.2813	22.0848	63.5768	36.824	87.0185	Pf4
ENSMUSG00000076431	1.27616	8.70518e-19	1.02898e-16	275.841	809.451	320.811	663.583	298.274	692.193	Sox4
ENSMUSG00000045377	1.27722	0.00144891	0.00934303	46.973	68.9497	25.5719	60.5966	27.618	113.717	Tmem88
ENSMUSG00000011171	1.27925	2.7958e-09	8.79054e-08	136.921	265.409	111.587	329.805	152.819	381.695	Vipr2
ENSMUSG00000051235	1.28109	9.57532e-06	0.000131241	110.936	217.239	55.7933	224.506	81.0127	162.171	Gen1
ENSMUSG00000020614	1.28128	7.01774e-10	2.47367e-08	247.857	921.848	392.877	768.882	411.508	866.23	Fam20a
ENSMUSG00000026039	1.28289	0.000137253	0.00132538	150.913	229.517	56.9556	303.977	100.345	218.535	Sgol2a
ENSMUSG00000040552	1.28459	0.00027703	0.00239691	58.9661	111.453	43.0073	159.935	92.0599	203.702	C3ar1
ENSMUSG00000027188	1.28527	2.39705e-05	0.000293718	276.841	1194.81	695.091	1004.31	555.121	1520.85	Pamr1
ENSMUSG00000032400	1.28699	1.16296e-08	3.24164e-07	258.851	466.591	147.62	583.118	217.261	475.635	Zwilch
ENSMUSG00000011256	1.28735	3.87596e-13	2.37097e-11	2351.65	4554.46	1456.44	4424.55	1716	4507.16	Adam19
ENSMUSG00000033032	1.29044	0.00330482	0.0183392	30.9822	50.0594	37.1955	82.4512	46.03	147.338	Afap1l1
ENSMUSG00000044177	1.29188	8.09914e-05	0.000840995	23.9862	87.84	47.6567	101.326	39.5858	82.0743	Wfikkn2
ENSMUSG00000032006	1.29613	8.81393e-20	1.12653e-17	351.798	903.902	428.911	938.751	325.892	869.196	Pdgfd
ENSMUSG00000097099	1.29675	0.000448413	0.00355203	41.9759	255.019	126.697	187.75	108.631	237.323	Gm9917
ENSMUSG00000038379	1.29746	5.2057e-06	7.65976e-05	223.871	365.528	115.074	394.375	109.551	343.13	Ttk
ENSMUSG00000052374	1.3005	0.000659577	0.00488423	102.941	211.572	230.147	526.495	172.152	505.301	Actn2
ENSMUSG00000054871	1.30122	4.41746e-09	1.34678e-07	67.9609	212.516	97.6382	237.42	96.6629	195.792	Tmem158
ENSMUSG00000022528	1.30177	3.90302e-07	7.78673e-06	313.819	1215.59	666.032	1013.26	409.667	1192.55	Hes1
ENSMUSG00000029334	1.30253	1.26798e-21	1.89846e-19	533.693	1479.11	485.866	1239.75	597.469	1273.63	Prkg2
ENSMUSG00000062345	1.3026	2.3037e-09	7.4214e-08	6611.2	13190.2	4279.81	12022	3616.11	10572.8	Serpinb2
ENSMUSG00000006386	1.30569	1.23096e-08	3.41304e-07	445.744	1819.14	840.386	1401.67	704.258	1696.86	Tek
ENSMUSG00000079588	1.30687	0.0116014	0.0499004	26.9845	42.5032	26.7343	34.7686	11.0472	82.0743	Tmem182
ENSMUSG00000024331	1.3082	0.000934202	0.00650713	25.9851	153.012	51.1438	81.4578	52.4742	86.0297	Dsc2
ENSMUSG00000042099	1.30963	6.29691e-06	9.11403e-05	70.9592	164.346	101.125	168.876	72.7273	271.933	Kank3
ENSMUSG00000015880	1.31038	3.07772e-07	6.26747e-06	334.807	586.545	175.516	647.689	193.326	512.223	Ncapg
ENSMUSG00000023940	1.3109	5.10193e-06	7.52414e-05	152.912	255.019	73.2286	316.891	98.5041	235.346	Sgo1
ENSMUSG00000020493	1.31451	3.55896e-08	8.95206e-07	357.794	665.884	180.166	725.173	269.736	620.996	Prr11
ENSMUSG00000024795	1.31494	4.42454e-09	1.34678e-07	342.803	620.547	194.114	653.649	215.42	599.241	Kif20b
ENSMUSG00000022263	1.31553	9.72394e-28	2.42651e-25	1869.92	5311.96	2338.67	5082.17	2251.79	5682.9	Trio
ENSMUSG00000061576	1.31714	0.000829313	0.00591813	20.9879	38.7252	18.5978	57.6165	16.5708	43.5093	Dpp6
ENSMUSG00000028031	1.31821	2.8465e-09	8.93211e-08	337.806	1016.3	552.121	980.474	475.95	1407.13	Dkk2
ENSMUSG00000044469	1.31935	0.00493767	0.0256358	21.9874	40.6142	11.6236	44.7024	11.9678	28.6766	Tnfaip8l1
ENSMUSG00000061762	1.32026	8.41658e-06	0.000117511	33.9805	120.898	54.6309	88.4115	41.427	113.717	Tac1
ENSMUSG00000052951	1.32211	5.78829e-05	0.000628438	32.981	74.6168	25.5719	81.4578	26.6974	57.3531	C130021I20Rik
ENSMUSG00000024989	1.32451	9.64408e-05	0.000980689	243.86	436.367	94.1511	464.905	138.09	292.699	Cep55
ENSMUSG00000031004	1.32781	1.14246e-07	2.61817e-06	2397.62	3915.02	1142.6	4881.51	1500.58	3859.47	Mki67
ENSMUSG00000050321	1.33092	1.31445e-05	0.000172636	29.9828	72.7278	25.5719	65.5636	29.4592	76.1412	Neto1
ENSMUSG00000023915	1.3328	8.56852e-21	1.21357e-18	265.847	604.49	232.472	571.198	236.594	676.371	Tnfrsf21
ENSMUSG00000024534	1.33335	0.00309496	0.0173771	18.9891	34.0026	11.6236	31.7884	15.6502	51.42	Sncaip
ENSMUSG00000018893	1.33421	0.00609967	0.0303747	116.933	80.2839	117.398	454.972	110.472	334.23	Mb
ENSMUSG00000058831	1.33825	8.46438e-05	0.000868594	31.9816	67.0607	24.4095	72.5173	21.1738	56.3643	Opn1sw
ENSMUSG00000101122	1.34055	8.45825e-06	0.000117883	30.9822	121.843	51.1438	114.24	61.6801	128.55	Gm17971
ENSMUSG00000028226	1.34541	5.84798e-07	1.10766e-05	56.9672	121.843	34.8708	124.173	47.8712	110.751	Mmp16
ENSMUSG00000035365	1.3455	1.25219e-06	2.16565e-05	151.913	291.856	70.9039	315.897	114.154	251.167	Parpbp
ENSMUSG00000030623	1.34554	3.15053e-06	4.9579e-05	27.9839	85.0065	33.7084	81.4578	38.6652	88.9962	Prss23os
ENSMUSG00000031785	1.34656	0.00176504	0.0109894	83.9517	137.899	77.8781	186.757	137.169	437.07	Adgrg1
ENSMUSG00000037725	1.34811	2.08247e-06	3.42812e-05	436.749	661.161	196.439	825.505	232.912	719.881	Ckap2
ENSMUSG00000056531	1.3489	0.00615879	0.0306109	31.9816	80.2839	11.6236	80.4644	34.0622	38.565	Ccdc18
ENSMUSG00000030772	1.34891	1.00651e-22	1.64827e-20	829.523	2279.12	765.995	1769.22	729.115	1871.89	Dkk3
ENSMUSG00000004698	1.35216	1.35165e-05	0.000176489	37.9782	96.3407	47.6567	157.949	57.0772	110.751	Hdac9
ENSMUSG00000032649	1.35399	0.000368388	0.00300853	15.9908	61.3936	34.8708	58.6099	26.6974	77.1301	Colgalt2
ENSMUSG00000039257	1.35595	0.00653021	0.0320917	8.99483	35.8916	9.29888	28.8082	19.3326	32.6319	Vstm2b
ENSMUSG00000078141	1.35629	0.0087162	0.0401251	9.99425	23.6129	8.13652	20.8611	11.0472	30.6543	Gm2399
ENSMUSG00000055723	1.35691	3.88407e-35	1.65031e-32	952.452	2831.66	1069.37	2439.76	1023.71	2526.5	Rras2
ENSMUSG00000023015	1.35698	1.07847e-11	5.34847e-10	1073.38	2076.05	632.324	2290.75	751.209	1929.24	Racgap1
ENSMUSG00000090628	1.35711	3.87031e-05	0.000446406	25.9851	76.5058	25.5719	81.4578	32.221	57.3531	Gm17083
ENSMUSG00000012443	1.36011	1.59077e-10	6.28354e-09	724.583	1482.89	419.612	1503.99	493.441	1219.25	Kif11
ENSMUSG00000033031	1.36289	2.29439e-10	8.8191e-09	416.76	842.509	255.719	959.612	299.195	699.115	C330027C09Rik
ENSMUSG00000027469	1.36318	1.14887e-08	3.21377e-07	987.432	1752.08	511.438	1902.34	569.851	1669.17	Tpx2
ENSMUSG00000039323	1.36556	9.38784e-05	0.000956489	298.828	1345.94	368.468	512.588	545.915	1268.69	Igfbp2
ENSMUSG00000049100	1.36569	0.000160338	0.00150849	29.9828	141.677	53.4685	73.5107	40.5064	102.84	Pcdh10
ENSMUSG00000023243	1.36591	1.20893e-08	3.35789e-07	192.889	769.781	369.63	651.662	241.197	645.717	Kcnk5
ENSMUSG00000023092	1.36677	5.3733e-10	1.92862e-08	1269.27	4438.28	2364.24	5016.61	2129.35	5405.04	Fhl1
ENSMUSG00000017861	1.37182	3.78265e-06	5.8301e-05	235.864	412.754	133.671	474.839	106.79	345.108	Mybl2
ENSMUSG00000030263	1.37253	0.00887077	0.0406665	32.981	33.0581	11.6236	52.6495	22.0944	88.0074	Lrmp
ENSMUSG00000035107	1.37402	4.02365e-53	3.95348e-50	1594.08	4250.32	1734.24	4556.67	1759.27	4379.6	Dcbld2
ENSMUSG00000087502	1.37667	6.79946e-08	1.60502e-06	60.9649	122.787	41.8449	140.068	46.03	124.595	Gm16091
ENSMUSG00000063060	1.37719	0.00183842	0.0113742	51.9701	65.1716	30.2213	70.5305	26.6974	147.338	Sox7
ENSMUSG00000037544	1.3773	1.61757e-07	3.53683e-06	392.774	650.772	218.524	855.307	211.738	632.862	Dlgap5
ENSMUSG00000104351	1.37862	0.00440268	0.0232264	29.9828	60.449	19.7601	39.7355	9.20599	52.4089	Gm37125
ENSMUSG00000047496	1.38007	0.000141085	0.00135585	23.9862	63.2826	22.0848	58.6099	18.412	45.487	Rnf152
ENSMUSG00000036896	1.38009	0.00224369	0.0134271	30.9822	61.3936	17.4354	69.5371	47.8712	121.628	C1qc
ENSMUSG00000061723	1.38625	8.25645e-06	0.000115686	558.679	754.669	589.316	1966.91	630.61	1928.25	Tnnt3
ENSMUSG00000027276	1.38746	1.15921e-26	2.64116e-24	907.478	2270.62	1005.44	2232.14	843.269	2703.51	Jag1
ENSMUSG00000028678	1.38973	4.14709e-07	8.1905e-06	348.799	598.823	154.594	689.411	212.658	590.342	Kif2c
ENSMUSG00000027699	1.39134	2.81273e-08	7.21353e-07	449.741	854.787	223.173	913.917	281.703	737.68	Ect2
ENSMUSG00000074218	1.39205	0.00755006	0.0358919	13.992	21.7239	10.4612	31.7884	15.6502	52.4089	Cox7a1
ENSMUSG00000027496	1.39476	5.72385e-07	1.08819e-05	320.815	541.208	149.944	656.629	180.437	516.178	Aurka
ENSMUSG00000028068	1.3961	5.31488e-17	5.03345e-15	439.747	897.291	309.188	1025.18	332.336	925.561	Iqgap3
ENSMUSG00000075307	1.39629	0.000312602	0.00263366	112.935	118.065	77.8781	322.851	107.71	346.096	Klhl41
ENSMUSG00000028341	1.39775	3.43093e-24	6.42114e-22	922.469	2360.35	765.995	2191.41	1007.14	2557.16	Nr4a3
ENSMUSG00000032783	1.39805	4.53275e-08	1.12396e-06	138.92	273.91	82.5275	271.195	78.2509	245.234	Troap
ENSMUSG00000026955	1.39923	8.84276e-06	0.000122374	48.9718	102.008	37.1955	137.087	35.9034	83.0631	Sapcd2
ENSMUSG00000000126	1.40131	1.10823e-09	3.75484e-08	206.881	686.663	275.479	472.852	167.549	552.765	Wnt9a
ENSMUSG00000068697	1.40202	0.000337905	0.00281289	40.9764	55.7265	40.6826	134.107	30.3798	105.807	Myoz1
ENSMUSG00000004892	1.40214	0.00819976	0.0382631	32.981	78.3949	18.5978	59.6033	11.9678	29.6654	Bcan
ENSMUSG00000027520	1.40384	0.00523332	0.0268165	20.9879	27.391	15.1107	82.4512	26.6974	57.3531	Zdbf2
ENSMUSG00000027574	1.40513	0.00126433	0.00835146	20.9879	96.3407	29.059	48.676	45.1094	107.784	Nkain4
ENSMUSG00000063919	1.40766	2.5091e-06	4.03742e-05	28.9833	117.12	46.4944	93.3784	38.6652	90.9739	Srrm4
ENSMUSG00000038943	1.40857	5.52727e-09	1.63546e-07	922.469	1639.68	496.327	1853.66	502.647	1608.85	Prc1
ENSMUSG00000047534	1.40947	2.5994e-07	5.38408e-06	166.904	359.861	84.8522	294.043	100.345	282.81	Mis18bp1
ENSMUSG00000037313	1.41169	2.56487e-11	1.19651e-09	719.586	1388.44	444.021	1634.12	454.776	1284.51	Tacc3
ENSMUSG00000041498	1.41599	3.14111e-07	6.3871e-06	214.876	373.084	116.236	525.502	134.407	345.108	Kif14
ENSMUSG00000028175	1.41808	2.99262e-06	4.74263e-05	165.905	272.021	106.937	391.395	77.3303	271.933	Depdc1a
ENSMUSG00000022367	1.41825	1.0927e-13	7.01154e-12	655.623	2476.52	1082.16	2525.19	1037.52	2413.78	Has2
ENSMUSG00000036768	1.41832	2.17254e-09	7.01323e-08	320.815	592.212	179.003	722.193	204.373	569.576	Kif15
ENSMUSG00000026308	1.42041	0.00235232	0.0139761	9.99425	26.4465	15.1107	43.7091	16.5708	41.5316	Klhl30
ENSMUSG00000042286	1.42507	4.38818e-15	3.39835e-13	254.853	608.269	254.557	634.775	277.1	870.185	Stab1
ENSMUSG00000075225	1.42606	0.000658358	0.0048798	15.9908	52.8929	15.1107	32.7818	16.5708	42.5204	Ccdc162
ENSMUSG00000017716	1.4268	7.77981e-11	3.25283e-09	340.804	648.883	239.446	796.697	198.849	648.684	Birc5
ENSMUSG00000001517	1.42736	4.75926e-10	1.73597e-08	676.611	1278.88	391.715	1434.45	385.731	1198.48	Foxm1
ENSMUSG00000031097	1.42747	2.51231e-05	0.00030546	151.913	246.519	225.498	608.947	165.708	604.185	Tnni2
ENSMUSG00000006457	1.4332	8.18978e-07	1.49537e-05	227.869	327.747	195.276	659.609	220.023	750.535	Actn3
ENSMUSG00000090799	1.43656	0.000344329	0.00285205	13.992	41.5587	20.9225	45.6958	13.809	43.5093	Klhl33
ENSMUSG00000036905	1.43675	0.000339173	0.00281974	38.9776	89.7291	34.8708	119.207	72.7273	189.859	C1qb
ENSMUSG00000026683	1.44204	6.28312e-09	1.83942e-07	396.772	702.72	205.738	861.267	238.435	722.847	Nuf2
ENSMUSG00000057716	1.44381	6.99959e-05	0.00073952	27.9839	162.457	54.6309	89.4049	50.633	109.762	Tmem178b
ENSMUSG00000030641	1.44602	5.91884e-11	2.54235e-09	141.918	360.805	91.8264	301.99	110.472	276.877	Ddias
ENSMUSG00000097767	1.44831	2.81447e-26	6.14532e-24	910.476	2768.38	1228.61	3048.71	1101.04	3020.93	Miat
ENSMUSG00000069763	1.44846	1.60116e-08	4.355e-07	667.616	3434.26	1455.27	2807.31	1276.87	3034.77	Tmem100
ENSMUSG00000043008	1.45364	8.27893e-05	0.000854584	42.9753	137.899	24.4095	78.4776	41.427	83.0631	Klhl6
ENSMUSG00000034311	1.45821	2.83883e-07	5.8111e-06	332.809	628.103	156.919	643.715	168.47	537.933	Kif4
ENSMUSG00000087206	1.46236	0.0042356	0.0225151	12.9925	28.3355	6.97416	23.8413	9.20599	28.6766	Gm16175
ENSMUSG00000030616	1.46687	1.85307e-11	8.82793e-10	211.878	948.294	327.785	781.796	327.733	666.483	Sytl2
ENSMUSG00000048327	1.46716	9.44464e-09	2.6753e-07	541.688	1023.86	260.369	1161.27	328.654	943.36	Ckap2l
ENSMUSG00000078607	1.4752	0.000551143	0.00421836	17.9897	43.4478	11.6236	43.7091	23.9356	63.2862	1810010H24Rik
ENSMUSG00000010601	1.47609	0.00127931	0.00842954	14.9914	46.2813	9.29888	49.6694	27.618	50.4312	Apol7a
ENSMUSG00000026622	1.47738	4.84753e-10	1.76407e-08	304.825	593.156	165.055	698.351	197.008	567.598	Nek2
ENSMUSG00000098090	1.4799	1.18322e-07	2.69196e-06	62.9638	117.12	39.5202	143.048	40.5064	139.427	2700099C18Rik
ENSMUSG00000037736	1.48048	1.33036e-10	5.30829e-09	128.926	503.427	228.985	499.674	215.42	595.286	Limch1
ENSMUSG00000033910	1.4809	0.000317301	0.00266752	77.9552	122.787	88.3393	148.015	48.7918	328.297	Gucy1a1
ENSMUSG00000028348	1.48232	1.0736e-05	0.000145501	24.9856	55.7265	20.9225	75.4975	24.8562	67.2416	Cavin4
ENSMUSG00000045328	1.48315	1.52064e-09	5.05411e-08	564.675	1063.53	284.778	1151.34	325.892	1072.9	Cenpe
ENSMUSG00000003779	1.48392	1.95468e-09	6.37541e-08	567.673	1094.69	297.564	1290.41	337.86	981.925	Kif20a
ENSMUSG00000032254	1.48828	5.81909e-08	1.4031e-06	382.78	657.383	172.029	873.188	246.721	720.869	Kif23
ENSMUSG00000078190	1.49028	1.00485e-56	1.12837e-53	726.582	2076.05	690.441	1919.22	717.147	2002.41	Dnm3os
ENSMUSG00000056328	1.49288	2.50133e-06	4.03317e-05	468.73	663.051	466.106	1793.06	533.027	1676.1	Myh1
ENSMUSG00000030399	1.49317	1.37557e-05	0.000179018	341.803	425.977	269.667	1194.05	376.525	1162.88	Ckm
ENSMUSG00000029683	1.49371	0.00070975	0.00519459	33.9805	51.9484	37.1955	113.246	46.9506	168.104	Lmod2
ENSMUSG00000002055	1.49601	2.55217e-10	9.76221e-09	345.801	689.497	195.276	805.637	211.738	629.895	Spag5
ENSMUSG00000036019	1.49705	9.23727e-10	3.17766e-08	87.9494	399.53	130.184	260.268	127.043	313.464	Tmtc2
ENSMUSG00000006777	1.50175	3.14459e-07	6.3871e-06	39.977	89.7291	26.7343	94.3718	29.4592	88.9962	Krt23
ENSMUSG00000029223	1.50202	5.31465e-18	5.64538e-16	210.879	479.814	190.627	616.894	216.341	655.605	Uchl1
ENSMUSG00000015568	1.5044	6.54694e-11	2.77425e-09	2346.65	4011.36	1858.61	5547.08	1922.21	7826.72	Lpl
ENSMUSG00000078816	1.50768	1.76033e-08	4.73061e-07	65.9621	123.732	45.332	161.922	46.9506	165.137	Prkcg
ENSMUSG00000027224	1.51148	1.35425e-13	8.58474e-12	113.934	397.641	132.509	282.122	107.71	327.308	Duoxa1
ENSMUSG00000030672	1.51184	1.35307e-05	0.000176527	269.845	309.801	237.121	797.69	185.961	868.208	Mylpf
ENSMUSG00000026437	1.51284	0.00113657	0.00763588	16.9902	35.8916	15.1107	31.7884	13.809	63.2862	Cdk18
ENSMUSG00000019326	1.51523	1.8374e-09	6.03043e-08	545.686	910.514	294.077	1113.59	349.828	1378.45	Aoc3
ENSMUSG00000024905	1.51635	0.00980943	0.0439667	6.99598	21.7239	4.64944	18.8744	9.20599	19.7769	Tesmin
ENSMUSG00000031972	1.5183	6.33747e-07	1.19176e-05	1937.89	2580.42	1797.01	6761	1885.39	6758.77	Acta1
ENSMUSG00000027077	1.52074	0.0051403	0.026426	19.9885	27.391	11.6236	52.6495	7.36479	31.6431	Smtnl1
ENSMUSG00000031465	1.52243	3.83311e-08	9.6109e-07	46.973	111.453	46.4944	115.233	42.3476	163.16	Angpt2
ENSMUSG00000071547	1.52491	7.85811e-10	2.75139e-08	624.641	1324.21	314.999	1391.74	382.049	1089.71	Nt5dc2
ENSMUSG00000027715	1.53005	1.0918e-11	5.39753e-10	727.581	1571.68	398.689	1723.53	480.553	1347.8	Ccna2
ENSMUSG00000092035	1.53171	4.8766e-22	7.44321e-20	202.883	549.709	192.952	684.444	228.309	573.531	Peg10
ENSMUSG00000004633	1.53909	0.000335843	0.00280115	25.9851	99.1742	19.7601	50.6628	22.0944	47.4646	Chn2
ENSMUSG00000085925	1.54487	1.87948e-08	5.00801e-07	32.981	125.621	52.3062	111.259	44.1888	139.427	Rtl1
ENSMUSG00000028978	1.54844	0.0021084	0.0128068	15.9908	34.9471	23.2472	36.7553	11.0472	74.1635	Nos3
ENSMUSG00000019787	1.54854	7.501e-05	0.000787204	47.9724	64.2271	31.3837	154.968	40.5064	132.505	Trdn
ENSMUSG00000040254	1.55095	2.18879e-11	1.03333e-09	554.681	2726.82	985.681	2493.4	1100.12	2516.62	Sema3d
ENSMUSG00000027022	1.55202	4.52194e-06	6.78334e-05	181.895	338.137	251.07	971.533	243.038	672.416	Xirp2
ENSMUSG00000025272	1.5556	5.22498e-09	1.55867e-07	99.9425	203.071	49.9815	228.479	73.6479	228.424	Tro
ENSMUSG00000033268	1.55884	4.94409e-13	2.94417e-11	264.848	1087.14	296.402	914.91	456.617	1000.71	Duox1
ENSMUSG00000052921	1.55884	0.00136495	0.00891871	32.981	74.6168	68.5792	96.3586	27.618	207.658	Arhgef15
ENSMUSG00000041559	1.56098	3.88684e-06	5.96729e-05	94.9454	192.681	123.21	500.667	118.757	300.609	Fmod
ENSMUSG00000045092	1.56251	5.2085e-06	7.65976e-05	127.926	294.689	94.1511	184.77	56.1566	341.152	S1pr1
ENSMUSG00000004655	1.56437	6.86656e-12	3.4935e-10	1392.2	2756.1	927.563	2704.99	792.636	3743.77	Aqp1
ENSMUSG00000104917	1.57167	1.5173e-07	3.35021e-06	24.9856	110.508	40.6826	89.4049	35.9034	100.862	Gm43289
ENSMUSG00000020061	1.57328	2.29689e-05	0.000282768	188.891	264.465	154.594	683.451	248.562	815.799	Mybpc1
ENSMUSG00000020185	1.57438	6.16944e-32	2.10847e-29	304.825	835.897	304.538	907.956	254.085	823.709	E2f7
ENSMUSG00000030867	1.57669	3.20377e-11	1.46414e-09	456.737	1095.64	248.745	1059.94	294.592	829.643	Plk1
ENSMUSG00000022537	1.58004	0.000655352	0.00486669	37.9782	44.3923	20.9225	78.4776	23.015	122.617	Tmem44
ENSMUSG00000042607	1.58261	0.00400118	0.0215199	16.9902	53.8374	9.29888	26.8215	9.20599	25.71	Asb4
ENSMUSG00000039835	1.5832	6.12013e-20	7.95162e-18	553.681	2259.28	826.438	2051.35	823.016	2289.18	Nhsl1
ENSMUSG00000028718	1.58421	6.92439e-20	8.92281e-18	139.92	375.918	105.775	400.335	129.804	353.018	Stil
ENSMUSG00000026582	1.5858	5.99508e-05	0.000647757	67.9609	132.232	51.1438	102.319	28.5386	207.658	Sele
ENSMUSG00000027750	1.5864	2.10764e-08	5.56878e-07	19421.8	29472.7	10209	40269	9012.67	46304.7	Postn
ENSMUSG00000020330	1.59177	4.58765e-09	1.38431e-07	433.75	859.51	209.225	1098.69	260.53	767.345	Hmmr
ENSMUSG00000104686	1.60134	0.00794476	0.0373727	5.99655	20.7794	5.8118	16.8876	6.44419	17.7992	Gm42815
ENSMUSG00000064417	1.60561	0.0034696	0.0191584	13.992	32.1136	4.64944	23.8413	9.20599	29.6654	DQ267102
ENSMUSG00000027559	1.60562	1.34934e-05	0.000176334	247.857	281.466	197.601	887.095	220.944	860.297	Car3
ENSMUSG00000078502	1.60568	0.00034081	0.00283037	26.9845	103.897	24.4095	57.6165	16.5708	44.4981	Gm13212
ENSMUSG00000029484	1.60674	1.78597e-20	2.46292e-18	1420.18	5934.4	2236.38	5491.45	2042.81	5929.13	Anxa3
ENSMUSG00000026204	1.60751	2.37549e-06	3.84209e-05	60.9649	120.898	36.0331	142.054	26.6974	113.717	Ptprn
ENSMUSG00000048776	1.61338	0.00247427	0.0145203	13.992	51.0039	29.059	42.7157	6.44419	55.3754	Pthlh
ENSMUSG00000011263	1.61628	2.64251e-05	0.000318825	26.9845	61.3936	33.7084	73.5107	23.015	120.639	Exoc3l2
ENSMUSG00000001029	1.61697	0.00965447	0.0434293	8.99483	17.0013	13.9483	25.8281	4.603	40.5427	Icam2
ENSMUSG00000030513	1.61773	9.54344e-17	8.72282e-15	835.519	3564.6	1378.56	3312.95	1309.09	3932.64	Pcsk6
ENSMUSG00000001334	1.61783	3.98714e-13	2.42953e-11	75.9563	194.57	58.118	179.803	59.8389	221.502	Fndc5
ENSMUSG00000017300	1.61812	7.36808e-07	1.35796e-05	122.929	238.963	165.055	562.257	159.264	571.553	Tnnc2
ENSMUSG00000053615	1.62309	1.95542e-07	4.17678e-06	35.9793	80.2839	39.5202	127.154	34.9828	132.505	Gm9913
ENSMUSG00000006398	1.62331	7.58473e-12	3.82178e-10	633.635	1347.82	363.818	1426.5	333.257	1326.04	Cdc20
ENSMUSG00000047759	1.62595	0.000873124	0.00616233	10.9937	23.6129	11.6236	43.7091	11.0472	36.5873	Hs3st3a1
ENSMUSG00000030730	1.63895	0.00144279	0.00931505	601.654	796.227	467.268	1958.96	688.608	2719.33	Atp2a1
ENSMUSG00000035506	1.63958	1.01219e-09	3.4443e-08	62.9638	278.632	70.9039	196.691	70.8861	162.171	Slc12a8
ENSMUSG00000055027	1.64256	0.000460463	0.00362854	14.9914	37.7807	30.2213	95.3652	21.1738	73.1747	Smyd1
ENSMUSG00000023885	1.64363	2.8187e-30	8.86257e-28	9104.76	22658	6501.08	24833.7	7903.34	25969.1	Thbs2
ENSMUSG00000056313	1.64476	4.25984e-17	4.08348e-15	112.935	409.92	133.671	367.553	155.581	481.568	Tcim
ENSMUSG00000039349	1.64771	7.39146e-05	0.000776746	48.9718	137.899	86.0146	131.127	58.9183	337.197	C130074G19Rik
ENSMUSG00000041261	1.6491	0.000419772	0.00337212	20.9879	263.52	102.288	216.558	102.187	226.446	Car8
ENSMUSG00000055116	1.65482	2.17189e-14	1.53803e-12	103.94	419.365	103.45	286.096	111.393	298.632	Arntl
ENSMUSG00000064452	1.65631	0.00135683	0.00887669	12.9925	34.9471	6.97416	34.7686	9.20599	22.7435	Gm24564
ENSMUSG00000019880	1.6604	9.00503e-29	2.528e-26	152.912	526.096	163.893	452.985	149.137	491.457	Rspo3
ENSMUSG00000026407	1.66077	2.91099e-05	0.000348543	48.9718	66.1161	31.3837	157.949	37.7446	150.305	Cacna1s
ENSMUSG00000033788	1.66212	2.57425e-06	4.12957e-05	82.9523	169.068	87.177	181.79	60.7595	378.728	Dysf
ENSMUSG00000027314	1.6628	0.00256514	0.0149192	10.9937	47.2258	32.5461	38.7421	15.6502	99.8735	Dll4
ENSMUSG00000023505	1.66311	1.49989e-14	1.09527e-12	203.883	492.093	141.808	513.581	118.757	464.758	Cdca3
ENSMUSG00000064225	1.66672	0.00348498	0.0192102	3.9977	25.5019	8.13652	27.8149	12.8884	26.6989	Paqr9
ENSMUSG00000046470	1.67449	0.00220369	0.0132635	39.977	55.7265	33.7084	57.6165	15.6502	171.071	Sox18
ENSMUSG00000027331	1.675	5.22736e-10	1.88485e-08	385.778	825.507	197.601	949.679	199.77	726.802	Knstrn
ENSMUSG00000063011	1.67907	1.6303e-07	3.55971e-06	34.9799	217.239	87.177	196.691	62.6007	175.026	Msln
ENSMUSG00000060639	1.67941	2.0225e-05	0.000254366	51.9701	143.566	17.4354	144.041	54.3154	111.74	Hist1h4i
ENSMUSG00000022021	1.6805	4.78302e-22	7.44321e-20	411.763	1024.8	271.992	1154.32	316.686	1031.37	Diaph3
ENSMUSG00000056174	1.68429	4.28315e-06	6.47456e-05	41.9759	71.7832	27.8966	100.332	24.8562	132.505	Col8a2
ENSMUSG00000031443	1.69078	0.00285638	0.0162465	16.9902	37.7807	5.8118	21.8545	10.1266	47.4646	F7
ENSMUSG00000041431	1.69172	2.92255e-09	9.15247e-08	625.64	1279.82	255.719	1528.82	371.922	1242.98	Ccnb1
ENSMUSG00000086560	1.69213	1.1719e-11	5.75733e-10	36.9787	116.176	40.6826	132.121	40.5064	133.494	Gm13372
ENSMUSG00000037887	1.69838	2.76567e-11	1.2788e-09	79.954	388.196	151.107	314.904	118.757	429.16	Dusp8
ENSMUSG00000000489	1.70164	0.00035093	0.00289397	30.9822	52.8929	32.5461	66.557	20.2532	152.282	Pdgfb
ENSMUSG00000052861	1.70307	0.00898336	0.0410426	4.99713	36.8361	6.97416	12.914	11.9678	28.6766	Dnah6
ENSMUSG00000038233	1.7044	6.16096e-11	2.61774e-09	89.9483	345.693	102.288	206.625	72.7273	308.52	Fam198a
ENSMUSG00000079671	1.70626	4.94858e-09	1.48467e-07	36.9787	127.51	30.2213	107.286	32.221	89.9851	2610203C22Rik
ENSMUSG00000042842	1.70627	2.03321e-06	3.35757e-05	36.9787	91.6181	15.1107	84.4379	26.6974	83.0631	Serpinb6b
ENSMUSG00000109130	1.70933	1.03976e-05	0.000141647	12.9925	54.782	17.4354	54.6363	23.9356	69.2193	Gm45187
ENSMUSG00000001403	1.71135	2.53166e-13	1.57937e-11	369.787	836.842	238.284	952.659	194.246	837.553	Ube2c
ENSMUSG00000036699	1.72118	0.000855469	0.00606076	26.9845	48.1703	9.29888	52.6495	8.28539	46.4758	Zcchc12
ENSMUSG00000044201	1.72131	2.02799e-09	6.60084e-08	102.941	211.572	59.2803	259.274	51.5536	234.357	Cdc25c
ENSMUSG00000024268	1.7237	0.002998	0.0169416	5.99655	47.2258	12.786	27.8149	10.1266	19.7769	Celf4
ENSMUSG00000043719	1.73103	1.7273e-10	6.77178e-09	455.738	911.458	457.97	1457.3	446.491	2146.79	Col6a6
ENSMUSG00000041064	1.7343	2.54691e-05	0.000308712	130.925	208.738	45.332	265.234	42.3476	254.134	Pif1
ENSMUSG00000048572	1.7372	8.2057e-05	0.000848696	19.9885	51.0039	19.7601	43.7091	17.4914	95.9181	Tmem252
ENSMUSG00000066878	1.74048	0.0115722	0.0498431	4.99713	19.8348	4.64944	10.9273	4.603	16.8104	Gm10184
ENSMUSG00000045284	1.74303	0.000344609	0.00285287	7.9954	32.1136	17.4354	44.7024	9.20599	37.5762	Dcaf12l1
ENSMUSG00000026826	1.74987	1.95664e-31	6.40841e-29	1179.32	4939.82	1698.21	4859.65	1570.54	5156.84	Nr4a2
ENSMUSG00000087179	1.75384	0.000210656	0.00190266	21.9874	46.2813	8.13652	44.7024	10.1266	45.487	Gm14230
ENSMUSG00000085996	1.75459	0.0106203	0.0467401	2.99828	19.8348	10.4612	13.9074	6.44419	32.6319	A830012C17Rik
ENSMUSG00000052105	1.76476	1.30223e-15	1.07185e-13	79.954	322.08	108.099	258.281	70.8861	294.676	Mtcl1
ENSMUSG00000097352	1.783	0.000394328	0.00319054	12.9925	30.2245	5.8118	39.7355	10.1266	30.6543	C920009B18Rik
ENSMUSG00000039883	1.78405	1.39266e-94	3.649e-91	1598.08	5755.88	1594.76	5700.06	1656.16	5245.83	Lrrc17
ENSMUSG00000015053	1.7844	0.00268267	0.0154825	6.99598	25.5019	9.29888	30.795	18.412	64.275	Gata2
ENSMUSG00000080364	1.78637	0.00477444	0.0248704	5.99655	13.2232	5.8118	24.8347	5.5236	21.7546	Gm25777
ENSMUSG00000024803	1.78705	5.89842e-14	3.94592e-12	106.938	244.63	95.3135	386.428	91.1393	381.695	Ankrd1
ENSMUSG00000026890	1.78903	0.00535449	0.0273057	5.99655	18.8903	9.29888	23.8413	13.809	58.342	Lhx6
ENSMUSG00000058571	1.79661	2.30694e-47	1.81337e-44	549.684	2266.84	674.168	2067.24	675.72	2263.47	Gpc6
ENSMUSG00000015468	1.79814	0.000111314	0.00110477	36.9787	81.2284	60.4427	112.253	30.3798	249.189	Notch4
ENSMUSG00000027221	1.79882	7.97391e-17	7.37399e-15	158.909	894.457	248.745	725.173	268.815	733.724	Chst1
ENSMUSG00000031871	1.80083	2.73478e-07	5.62741e-06	323.814	604.49	265.018	632.788	175.834	1425.92	Cdh5
ENSMUSG00000010797	1.80223	1.33054e-18	1.50485e-16	232.866	1110.75	371.955	1135.44	397.699	1249.9	Wnt2
ENSMUSG00000071540	1.80604	1.20153e-05	0.000160214	23.9862	50.0594	29.059	107.286	17.4914	88.0074	3425401B19Rik
ENSMUSG00000036777	1.80694	4.08131e-14	2.78967e-12	1287.26	3161.3	659.058	3560.3	777.906	2813.27	Anln
ENSMUSG00000045392	1.80764	1.91506e-11	9.09566e-10	180.896	1046.52	253.394	661.596	204.373	525.078	Olfr1033
ENSMUSG00000054435	1.81399	0.00799237	0.0375405	8.99483	34.0026	17.4354	13.9074	8.28539	73.1747	Gimap4
ENSMUSG00000017412	1.81895	2.28017e-06	3.70698e-05	13.992	93.5071	24.4095	62.5834	23.9356	63.2862	Cacnb4
ENSMUSG00000018916	1.8201	0.00118427	0.00790233	10.9937	49.1149	10.4612	29.8016	24.8562	86.0297	Csf2
ENSMUSG00000029177	1.82032	9.33331e-11	3.86129e-09	326.812	699.887	160.406	872.194	161.105	718.892	Cenpa
ENSMUSG00000035459	1.82373	0.000514132	0.00398357	11.9931	34.9471	5.8118	37.7487	9.20599	23.7323	Stab2
ENSMUSG00000027654	1.82388	3.0086e-08	7.64107e-07	155.91	330.581	66.2545	411.262	72.7273	303.576	Fam83d
ENSMUSG00000087143	1.82849	2.10707e-07	4.47639e-06	15.9908	58.56	20.9225	78.4776	21.1738	69.2193	A830082K12Rik
ENSMUSG00000003665	1.83081	5.54216e-09	1.63546e-07	1700.02	13826.8	4673.85	8663.33	3290.22	11885	Has1
ENSMUSG00000001864	1.83254	1.36156e-28	3.62797e-26	333.808	1315.71	444.021	1626.18	464.903	1484.26	Aif1l
ENSMUSG00000002265	1.83283	1.73545e-27	4.19738e-25	1059.39	2995.06	728.799	2792.41	806.445	3458.99	Peg3
ENSMUSG00000057933	1.83463	0.000317833	0.00266916	10.9937	38.7252	13.9483	28.8082	5.5236	39.5539	Gsta2
ENSMUSG00000078612	1.83479	5.08699e-17	4.84682e-15	55.9678	194.57	63.9298	252.32	66.2831	217.546	Fyb2
ENSMUSG00000030621	1.83486	2.20577e-05	0.000273262	9.99425	43.4478	16.273	65.5636	22.0944	64.275	Me3
ENSMUSG00000105896	1.84031	0.00391798	0.0211302	2.99828	34.0026	18.5978	31.7884	6.44419	32.6319	Gm43311
ENSMUSG00000000791	1.85051	0.00999991	0.044607	2.99828	20.7794	9.29888	11.9207	3.6824	23.7323	Il12rb1
ENSMUSG00000022469	1.85107	5.54482e-09	1.63546e-07	26.9845	169.068	56.9556	150.995	58.9183	194.803	Rapgef3
ENSMUSG00000044938	1.85547	0.00443635	0.0233726	13.992	17.0013	3.48708	37.7487	6.44419	32.6319	Klhl31
ENSMUSG00000028238	1.85862	0.00255249	0.0148731	27.9839	28.3355	6.97416	79.471	24.8562	110.751	Atp6v0d2
ENSMUSG00000046733	1.85958	2.82892e-08	7.23146e-07	27.9839	79.3394	15.1107	88.4115	24.8562	81.0854	Gprc5a
ENSMUSG00000031789	1.8621	7.98235e-05	0.000830513	8.99483	42.5032	9.29888	32.7818	11.0472	31.6431	Cngb1
ENSMUSG00000040372	1.87567	8.43121e-05	0.000866321	9.99425	38.7252	9.29888	41.7223	10.1266	27.6877	Gpr63
ENSMUSG00000026828	1.8796	6.17588e-12	3.16258e-10	145.916	453.368	73.2286	389.408	95.7423	318.409	Galnt5
ENSMUSG00000005716	1.89076	2.54156e-05	0.000308302	45.9736	69.8942	47.6567	254.307	57.0772	235.346	Pvalb
ENSMUSG00000062184	1.89212	1.64183e-09	5.43393e-08	132.924	344.748	52.3062	355.633	79.1715	283.799	Hs6st2
ENSMUSG00000029123	1.89374	4.48299e-08	1.11514e-06	18.9891	104.841	30.2213	82.4512	21.1738	72.1858	Stk32b
ENSMUSG00000034687	1.89722	3.6993e-06	5.72409e-05	12.9925	72.7278	17.4354	44.7024	21.1738	75.1524	Fras1
ENSMUSG00000001946	1.89898	5.3781e-06	7.87969e-05	65.9621	141.677	60.4427	138.081	51.5536	383.673	Esam
ENSMUSG00000079428	1.89959	0.00934747	0.0422882	4.99713	15.1123	1.16236	18.8744	7.36479	17.7992	Tceal7
ENSMUSG00000049134	1.9083	8.83535e-05	0.000902538	50.9707	98.2297	111.587	367.553	52.4742	339.174	Nrap
ENSMUSG00000033952	1.91731	4.29724e-12	2.28233e-10	373.785	930.349	167.38	1092.73	215.42	837.553	Aspm
ENSMUSG00000050505	1.92058	1.1627e-14	8.54152e-13	89.9483	594.101	174.354	531.462	159.264	475.635	Pcdh20
ENSMUSG00000015709	1.92143	1.12681e-14	8.31671e-13	97.9437	278.632	52.3062	299.01	69.0449	256.111	Arnt2
ENSMUSG00000041445	1.92306	2.07324e-06	3.41651e-05	58.9661	140.733	56.9556	132.121	49.7124	354.996	Mmrn2
ENSMUSG00000030205	1.9312	0.00457341	0.0239982	7.9954	13.2232	3.48708	28.8082	4.603	19.7769	Gprc5d
ENSMUSG00000025608	1.93617	1.95378e-05	0.000246512	56.9672	162.457	86.0146	137.087	33.1416	371.806	Podxl
ENSMUSG00000007877	1.93851	6.77762e-05	0.00071825	43.9747	61.3936	34.8708	227.486	59.8389	244.245	Tcap
ENSMUSG00000062995	1.93941	6.61518e-05	0.000702684	13.992	34.9471	11.6236	36.7553	6.44419	50.4312	Ica1
ENSMUSG00000048489	1.94016	0.00559897	0.0283027	6.99598	18.8903	10.4612	14.9008	6.44419	57.3531	8430408G22Rik
ENSMUSG00000042589	1.94402	0.00402771	0.0216255	2.99828	19.8348	4.64944	13.9074	6.44419	20.7658	Cux2
ENSMUSG00000038670	1.94948	5.2948e-06	7.76488e-05	100.942	129.399	75.5534	343.712	81.0127	522.111	Mybpc2
ENSMUSG00000072573	1.95079	0.00175595	0.0109415	3.9977	24.5574	5.8118	16.8876	9.20599	32.6319	Gm10369
ENSMUSG00000015134	1.95295	9.9374e-05	0.00100791	570.672	5619.87	1906.27	4947.07	1684.7	5544.46	Aldh1a3
ENSMUSG00000051243	1.9623	9.41355e-09	2.67131e-07	156.91	1485.72	495.165	1160.28	414.27	1507	Islr2
ENSMUSG00000016349	1.96736	1.28725e-06	2.2141e-05	45.9736	91.6181	58.118	280.135	55.236	251.167	Eef1a2
ENSMUSG00000025902	1.96932	0.00153301	0.00978104	12.9925	31.169	24.4095	41.7223	6.44419	96.907	Sox17
ENSMUSG00000001930	1.97569	1.557e-09	5.16405e-08	131.924	358.916	115.074	293.049	68.1243	585.397	Vwf
ENSMUSG00000005373	1.97576	0.00549863	0.0278851	6.99598	19.8348	4.64944	16.8876	1.8412	15.8215	Mlxipl
ENSMUSG00000085389	1.98369	0.00662602	0.032451	3.9977	19.8348	2.32472	15.8942	5.5236	11.8662	1700003M07Rik
ENSMUSG00000076436	1.99559	0.0065451	0.0321348	1.99885	19.8348	4.64944	11.9207	5.5236	16.8104	Oxct2a
ENSMUSG00000035775	1.99616	0.00649135	0.0319607	0.999425	88.7845	36.0331	62.5834	23.015	87.0185	Krt20
ENSMUSG00000082676	2.00324	4.22674e-10	1.57089e-08	39.977	139.788	23.2472	109.273	24.8562	104.818	Gm11843
ENSMUSG00000040732	2.00526	0.000112118	0.00111065	17.9897	60.449	20.9225	59.6033	34.0622	174.037	Erg
ENSMUSG00000097357	2.00805	0.00263279	0.015245	5.99655	57.6155	5.8118	17.881	12.8884	24.7212	Gm16793
ENSMUSG00000028780	2.02584	2.30331e-28	5.84037e-26	2896.33	16527.1	4399.53	15581.3	4750.29	16946.9	Sema3c
ENSMUSG00000029378	2.02598	2.06958e-05	0.000258017	7.9954	45.3368	9.29888	30.795	11.0472	39.5539	Mcub
ENSMUSG00000030017	2.02715	0.00570518	0.0287287	53.969	39.6697	8.13652	141.061	8.28539	106.795	Reg3g
ENSMUSG00000039891	2.02775	0.000771654	0.00558001	31.9816	44.3923	5.8118	140.068	29.4592	91.9628	Txlnb
ENSMUSG00000073929	2.06789	0.00670993	0.0327395	0.999425	15.1123	5.8118	28.8082	11.0472	31.6431	Trim30e-ps1
ENSMUSG00000032218	2.06945	1.95705e-14	1.39849e-12	382.78	1094.69	189.465	1158.29	191.485	954.237	Ccnb2
ENSMUSG00000030711	2.07053	1.05114e-07	2.42302e-06	23.9862	132.232	31.3837	80.4644	39.5858	186.892	Sult1a1
ENSMUSG00000049723	2.09712	0.00160698	0.0101541	62.9638	34.9471	23.2472	148.015	19.3326	268.966	Mmp12
ENSMUSG00000074874	2.11204	0.000241531	0.00213441	6.99598	19.8348	5.8118	30.795	5.5236	28.6766	Ctla2b
ENSMUSG00000057719	2.11508	0.00764929	0.0362322	2.99828	8.50065	8.13652	22.8479	2.7618	27.6877	Sh3rf2
ENSMUSG00000033491	2.11781	0.000365916	0.00299179	30.9822	38.7252	5.8118	98.3454	13.809	84.052	Prss35
ENSMUSG00000085810	2.12257	0.00199225	0.012206	4.99713	19.8348	4.64944	18.8744	2.7618	14.8327	Gm16325
ENSMUSG00000074179	2.13657	9.69839e-10	3.31453e-08	18.9891	180.403	47.6567	125.167	38.6652	155.249	Gm10639
ENSMUSG00000027474	2.1428	0.000100673	0.00101584	20.9879	45.3368	11.6236	37.7487	10.1266	105.807	Ccm2l
ENSMUSG00000000318	2.14457	4.90823e-06	7.28634e-05	10.9937	70.8387	22.0848	76.4908	32.221	142.394	Clec10a
ENSMUSG00000062309	2.1464	0.00073621	0.00535831	4.99713	29.28	2.32472	22.8479	9.20599	22.7435	Rpp25
ENSMUSG00000057003	2.17487	0.000941235	0.00654452	126.927	402.364	170.867	541.396	256.847	1561.39	Myh4
ENSMUSG00000044338	2.1823	0.000247836	0.0021791	38.9776	44.3923	12.786	82.4512	15.6502	179.97	Aplnr
ENSMUSG00000048706	2.1991	2.5952e-19	3.21253e-17	91.9471	635.66	183.653	713.252	170.311	696.148	Lurap1l
ENSMUSG00000036377	2.23363	1.252e-06	2.16565e-05	17.9897	45.3368	16.273	63.5768	10.1266	98.8847	C530008M17Rik
ENSMUSG00000020717	2.23819	5.00314e-10	1.80815e-08	208.88	518.539	174.354	564.244	134.407	1358.68	Pecam1
ENSMUSG00000024471	2.24471	1.22912e-06	2.13514e-05	41.9759	77.4503	54.6309	282.122	43.2682	302.587	Myot
ENSMUSG00000032878	2.26601	7.31957e-05	0.000769705	6.99598	22.6684	13.9483	56.6231	7.36479	55.3754	Ccdc85a
ENSMUSG00000097393	2.2674	9.68346e-07	1.72993e-05	12.9925	37.7807	10.4612	59.6033	7.36479	50.4312	D030068K23Rik
ENSMUSG00000031442	2.27383	4.88795e-21	7.11514e-19	96.9442	660.217	183.653	565.238	130.725	757.457	Mcf2l
ENSMUSG00000030134	2.27664	2.24344e-06	3.65483e-05	5.99655	55.7265	18.5978	44.7024	10.1266	65.2639	Rasgef1a
ENSMUSG00000065637	2.28257	0.00102248	0.00700107	2.99828	19.8348	2.32472	17.881	6.44419	20.7658	Gm26397
ENSMUSG00000029814	2.3027	6.42804e-23	1.06374e-20	58.9661	240.852	34.8708	245.367	50.633	231.39	Igf2bp3
ENSMUSG00000032725	2.30879	0.00153159	0.0097799	2.99828	17.9458	5.8118	33.7752	14.7296	66.2527	Folr2
ENSMUSG00000024697	2.31848	1.0743e-19	1.35113e-17	37.9782	247.463	59.2803	197.684	37.7446	222.491	Gna14
ENSMUSG00000033196	2.32428	6.93725e-11	2.92387e-09	33.9805	155.845	62.7674	302.983	60.7595	329.286	Myh2
ENSMUSG00000020911	2.32771	1.21048e-10	4.89202e-09	16.9902	173.791	29.059	102.319	32.221	116.684	Krt19
ENSMUSG00000001943	2.3288	0.0031078	0.017423	1.99885	11.3342	3.48708	13.9074	4.603	25.71	Vsig2
ENSMUSG00000050105	2.33654	0.00306712	0.0172454	3.9977	11.3342	9.29888	20.8611	2.7618	47.4646	Grrp1
ENSMUSG00000020427	2.33665	2.37979e-24	4.50755e-22	672.613	5777.61	1070.53	4088.78	1240.05	5203.31	Igfbp3
ENSMUSG00000070385	2.35449	6.1402e-06	8.92144e-05	7.9954	29.28	6.97416	40.7289	10.1266	59.3308	Ampd1
ENSMUSG00000034881	2.35521	2.07629e-10	8.01998e-09	25.9851	109.564	23.2472	82.4512	11.9678	118.662	Tbxa2r
ENSMUSG00000047842	2.3568	5.60257e-06	8.1933e-05	8.99483	35.8916	5.8118	43.7091	6.44419	29.6654	Diras2
ENSMUSG00000032845	2.35908	4.57851e-05	0.000517832	3.9977	28.3355	8.13652	26.8215	8.28539	49.4423	Alpk2
ENSMUSG00000086320	2.36456	1.53232e-06	2.59029e-05	19.9885	152.067	12.786	88.4115	23.015	48.4535	Gm12840
ENSMUSG00000071347	2.36552	8.22054e-05	0.000849672	15.9908	28.3355	11.6236	46.6892	7.36479	104.818	C1qtnf9
ENSMUSG00000046997	2.36619	5.4984e-20	7.20336e-18	30.9822	204.96	33.7084	156.955	41.427	186.892	Spsb4
ENSMUSG00000002266	2.37467	4.8134e-14	3.2492e-12	122.929	318.302	67.4168	490.733	93.9011	668.46	Zim1
ENSMUSG00000086825	2.41144	1.18637e-28	3.21569e-26	97.9437	744.279	163.893	721.199	171.231	837.553	Gm15675
ENSMUSG00000002944	2.41267	3.73537e-05	0.000433066	588.661	1439.44	537.01	2237.11	593.786	5479.2	Cd36
ENSMUSG00000106933	2.44128	0.000557034	0.00425517	2.99828	14.1677	6.97416	26.8215	2.7618	26.6989	Gm43621
ENSMUSG00000031845	2.44169	0.00242501	0.0142892	3.9977	29.28	0	20.8611	8.28539	18.7881	Bco1
ENSMUSG00000041134	2.44371	9.29936e-06	0.000128017	17.9897	64.2271	26.7343	56.6231	13.809	195.792	Cyyr1
ENSMUSG00000047250	2.44489	1.20025e-74	2.69559e-71	399.77	2571.92	416.125	2030.48	452.935	2308.96	Ptgs1
ENSMUSG00000048826	2.4489	3.00117e-08	7.63453e-07	16.9902	282.41	61.605	199.671	72.7273	344.119	Dact2
ENSMUSG00000054690	2.45653	3.48724e-06	5.42265e-05	7.9954	41.5587	16.273	51.6562	12.8884	109.762	Emcn
ENSMUSG00000047443	2.48732	1.77849e-16	1.5977e-14	36.9787	342.859	51.1438	251.327	50.633	182.937	Erfe
ENSMUSG00000024302	2.48937	1.84179e-43	1.20645e-40	81.9529	414.643	82.5275	525.502	86.5363	470.691	Dtna
ENSMUSG00000033715	2.50127	2.99811e-30	9.24182e-28	124.928	1075.8	189.465	720.206	174.914	971.048	Akr1c14
ENSMUSG00000033595	2.50838	4.86998e-22	7.44321e-20	98.9431	656.439	104.612	392.388	67.2037	486.513	Lgi3
ENSMUSG00000026921	2.51117	3.09048e-08	7.82374e-07	33.9805	124.676	36.0331	110.266	31.3004	342.141	Egfl7
ENSMUSG00000033578	2.51844	3.0021e-06	4.75287e-05	10.9937	37.7807	5.8118	36.7553	3.6824	42.5204	Tmem35a
ENSMUSG00000039004	2.5259	1.03384e-28	2.85141e-26	102.941	467.536	59.2803	481.793	100.345	571.553	Bmp6
ENSMUSG00000024598	2.5433	1.06694e-37	5.7839e-35	695.6	3289.75	460.294	3260.3	430.84	2700.54	Fbn2
ENSMUSG00000062960	2.56043	5.26558e-15	4.03806e-13	98.9431	357.972	79.0404	455.965	105.869	863.263	Kdr
ENSMUSG00000029757	2.56685	0.00666455	0.0325687	6.99598	30.2245	1.16236	12.914	0.920599	10.8773	Dync1i1
ENSMUSG00000068762	2.56974	8.39619e-06	0.00011733	4.99713	33.0581	12.786	38.7421	3.6824	52.4089	Gstm6
ENSMUSG00000062515	2.58033	2.89622e-05	0.000347039	366.789	783.949	258.044	1213.92	238.435	3165.3	Fabp4
ENSMUSG00000020684	2.58722	6.08771e-11	2.59363e-09	10.9937	128.454	16.273	82.4512	21.1738	81.0854	Rasl10b
ENSMUSG00000042115	2.59188	1.94101e-07	4.1573e-06	5.99655	35.8916	5.8118	46.6892	9.20599	45.487	Klhdc8a
ENSMUSG00000033191	2.59868	4.57365e-08	1.13054e-06	31.9816	203.071	72.0663	153.975	23.015	407.405	Tie1
ENSMUSG00000087691	2.60173	9.17815e-19	1.07679e-16	39.977	367.417	97.6382	377.487	56.1566	423.226	Gm15674
ENSMUSG00000058145	2.64052	2.84458e-08	7.25969e-07	6.99598	121.843	13.9483	88.4115	31.3004	118.662	Adamts17
ENSMUSG00000000031	2.68061	1.97411e-25	4.138e-23	932.464	3032.84	693.929	5464.62	595.628	5748.17	H19
ENSMUSG00000050919	2.69686	0.000601491	0.0045201	2.99828	18.8903	2.32472	18.8744	9.20599	58.342	Zfp366
ENSMUSG00000087187	2.72149	0.000289672	0.00248137	2.99828	18.8903	2.32472	16.8876	2.7618	17.7992	Gm13431
ENSMUSG00000020154	2.72891	5.97711e-12	3.07079e-10	136.921	421.254	116.236	512.588	70.8861	1212.33	Ptprb
ENSMUSG00000044365	2.75206	1.8431e-08	4.92779e-07	11.9931	67.0607	3.48708	47.6826	9.20599	54.3866	Cxxc4
ENSMUSG00000001773	2.77064	0.000179801	0.00166567	1.99885	73.6723	11.6236	16.8876	6.44419	44.4981	Folh1
ENSMUSG00000006204	2.77296	6.68448e-07	1.24955e-05	3.9977	43.4478	9.29888	29.8016	5.5236	53.3977	5430419D17Rik
ENSMUSG00000087365	2.77362	5.00451e-13	2.9689e-11	21.9874	84.062	9.29888	119.207	16.5708	127.561	C430049B03Rik
ENSMUSG00000035566	2.77829	5.7381e-05	0.000626314	7.9954	23.6129	3.48708	23.8413	5.5236	70.2081	Pcdh17
ENSMUSG00000090122	2.78342	6.08745e-07	1.14887e-05	3.9977	36.8361	5.8118	38.7421	5.5236	29.6654	Kcne1l
ENSMUSG00000022996	2.80169	1.00211e-14	7.43123e-13	19.9885	366.472	54.6309	250.334	61.6801	333.241	Wnt10b
ENSMUSG00000024440	2.81314	0.000301208	0.00255962	2.99828	14.1677	3.48708	16.8876	1.8412	26.6989	Pcdh12
ENSMUSG00000063727	2.8292	1.36188e-57	1.64694e-54	205.882	1049.36	165.055	1286.44	152.819	1386.36	Tnfrsf11b
ENSMUSG00000037362	2.83953	4.44125e-37	2.11579e-34	540.689	5411.13	1076.34	5898.74	823.016	6145.68	Nov
ENSMUSG00000044951	2.87272	0.000136157	0.00131644	9.99425	10.3897	8.13652	73.5107	5.5236	88.9962	Mylk4
ENSMUSG00000041378	2.88049	9.45925e-07	1.69565e-05	17.9897	79.3394	29.059	70.5305	11.0472	274.899	Cldn5
ENSMUSG00000028347	2.88881	2.02207e-37	1.05963e-34	55.9678	310.746	45.332	417.223	43.2682	343.13	Tmeff1
ENSMUSG00000097986	2.89183	0.000908042	0.00636439	0.999425	11.3342	1.16236	25.8281	5.5236	21.7546	Gm26953
ENSMUSG00000056492	2.90558	7.52642e-14	4.95074e-12	167.903	676.274	166.217	695.371	100.345	1880.79	Adgrf5
ENSMUSG00000032125	2.90844	3.29351e-07	6.66373e-06	28.9833	74.6168	9.29888	89.4049	18.412	264.022	Robo4
ENSMUSG00000097618	2.92823	0.000299896	0.00254985	3.9977	16.0568	0	23.8413	3.6824	20.7658	Gm26507
ENSMUSG00000093405	2.92911	1.82669e-05	0.000232154	1.99885	19.8348	3.48708	26.8215	4.603	30.6543	Gm20684
ENSMUSG00000034911	2.93037	1.51773e-08	4.15683e-07	23.9862	94.4516	29.059	105.299	11.9678	292.699	Ushbp1
ENSMUSG00000056133	2.97259	8.42943e-11	3.51509e-09	8.99483	64.2271	3.48708	60.5966	11.0472	64.275	Gm9992
ENSMUSG00000042515	2.98249	2.13844e-34	8.6201e-32	26.9845	204.96	29.059	238.413	30.3798	240.29	Mum1l1
ENSMUSG00000023992	2.99237	6.66435e-08	1.57549e-06	14.9914	47.2258	8.13652	70.5305	11.9678	163.16	Trem2
ENSMUSG00000039167	3.00937	5.67427e-08	1.37239e-06	22.9868	87.84	29.059	101.326	17.4914	368.84	Adgrl4
ENSMUSG00000046916	3.00983	4.71581e-05	0.000529552	4.99713	17.9458	3.48708	22.8479	4.603	65.2639	Myct1
ENSMUSG00000027996	3.02436	2.8039e-70	5.51002e-67	1433.18	15834.8	1763.3	13981.9	1780.44	10674.6	Sfrp2
ENSMUSG00000064262	3.03043	0.000296384	0.00252408	5.99655	15.1123	9.29888	23.8413	2.7618	106.795	Gimap8
ENSMUSG00000026255	3.03408	2.88222e-20	3.87277e-18	87.9494	1648.18	280.129	1309.28	185.961	1572.27	Efhd1
ENSMUSG00000021219	3.06235	7.48552e-06	0.000105922	3.9977	25.5019	4.64944	22.8479	4.603	62.2974	Rgs6
ENSMUSG00000024511	3.09724	8.34642e-25	1.61993e-22	32.981	335.303	32.5461	196.691	24.8562	238.312	Rab27b
ENSMUSG00000030865	3.09762	1.51137e-06	2.55762e-05	1.99885	37.7807	4.64944	34.7686	10.1266	73.1747	Chp2
ENSMUSG00000020916	3.10494	1.16959e-07	2.6648e-06	1.99885	63.2826	8.13652	32.7818	7.36479	53.3977	Krt36
ENSMUSG00000028427	3.14245	2.09203e-06	3.43666e-05	10.9937	27.391	4.64944	51.6562	7.36479	125.584	Aqp7
ENSMUSG00000032172	3.21029	4.9648e-08	1.21956e-06	8.99483	32.1136	6.97416	74.5041	9.20599	127.561	Olfm2
ENSMUSG00000105651	3.2364	1.79951e-13	1.1316e-11	13.992	67.0607	5.8118	96.3586	8.28539	103.829	1700017M07Rik
ENSMUSG00000015854	3.24095	0.00120466	0.00803161	2.99828	6.61161	2.32472	11.9207	3.6824	67.2416	Cd5l
ENSMUSG00000053024	3.27915	3.08387e-06	4.86762e-05	3.9977	34.0026	0	35.762	5.5236	26.6989	Cntn2
ENSMUSG00000026904	3.30928	5.75289e-17	5.35155e-15	12.9925	284.299	24.4095	330.798	52.4742	282.81	Slc4a10
ENSMUSG00000028996	3.31139	0.00831682	0.0386488	0.999425	9.44516	0	3.97355	5.5236	53.3977	Rbp7
ENSMUSG00000038591	3.32085	5.93583e-08	1.42469e-06	8.99483	39.6697	4.64944	71.5239	1.8412	42.5204	Colec10
ENSMUSG00000079654	3.3293	1.72699e-49	1.42895e-46	28.9833	378.751	34.8708	316.891	38.6652	336.208	Prrt4
ENSMUSG00000021403	3.33849	1.07367e-06	1.8944e-05	2.99828	20.7794	2.32472	40.7289	5.5236	50.4312	Serpinb9b
ENSMUSG00000034755	3.36067	1.30639e-06	2.24212e-05	2.99828	40.6142	4.64944	32.7818	1.8412	21.7546	Pcdh11x
ENSMUSG00000038903	3.36215	2.45251e-20	3.32379e-18	13.992	273.91	27.8966	166.889	17.4914	163.16	Ccdc68
ENSMUSG00000070473	3.37576	7.74978e-11	3.24892e-09	6.99598	63.2826	2.32472	48.676	6.44419	55.3754	Cldn3
ENSMUSG00000051111	3.37802	3.31805e-07	6.70476e-06	3.9977	23.6129	5.8118	41.7223	2.7618	63.2862	Sv2c
ENSMUSG00000067149	3.39898	0.00117195	0.00783008	0	44.3923	6.97416	4.96694	3.6824	61.3085	Jchain
ENSMUSG00000019817	3.47215	1.09372e-207	1.71943e-203	260.85	2726.82	234.797	2931.49	250.403	2630.33	Plagl1
ENSMUSG00000028360	3.55673	0.000257422	0.00224954	0.999425	27.391	0	18.8744	3.6824	11.8662	Slc44a5
ENSMUSG00000090019	3.60494	0.000352033	0.00289907	1.99885	8.50065	3.48708	21.8545	0	33.6208	Gimap1
ENSMUSG00000053441	3.60734	7.71275e-19	9.18576e-17	13.992	128.454	10.4612	95.3652	7.36479	162.171	Adamts19
ENSMUSG00000022464	3.61171	1.09174e-113	3.43265e-110	100.942	1608.51	153.431	1525.84	127.963	1521.84	Slc38a4
ENSMUSG00000029335	3.61729	8.8353e-58	1.1575e-54	87.9494	1782.3	162.73	1790.08	171.231	1602.92	Bmp3
ENSMUSG00000017309	3.72162	4.43351e-06	6.66977e-05	24.9856	172.846	49.9815	228.479	17.4914	814.81	Cd300lg
ENSMUSG00000021214	3.74094	1.40679e-32	5.0264e-30	63.9632	1908.87	199.926	1703.66	147.296	1872.88	Akr1c18
ENSMUSG00000015443	3.78202	1.08761e-06	1.91471e-05	1.99885	26.4465	0	40.7289	4.603	28.6766	Gzmn
ENSMUSG00000049538	3.78435	3.40721e-32	1.19033e-29	9.99425	176.625	13.9483	172.849	16.5708	210.624	Adamts16
ENSMUSG00000041986	3.79108	4.55196e-08	1.12695e-06	0.999425	45.3368	3.48708	27.8149	3.6824	39.5539	Elmod1
ENSMUSG00000085584	3.80804	1.20225e-18	1.38523e-16	7.9954	146.4	3.48708	108.279	13.809	109.762	Rtl9
ENSMUSG00000020182	3.94788	3.28168e-15	2.59252e-13	6.99598	115.231	11.6236	132.121	2.7618	73.1747	Ddc
ENSMUSG00000037358	3.95146	2.47392e-05	0.000301492	0.999425	15.1123	2.32472	19.8678	0.920599	28.6766	4930578C19Rik
ENSMUSG00000022579	3.96378	4.5075e-08	1.11947e-06	4.99713	50.0594	6.97416	54.6363	12.8884	285.777	Gpihbp1
ENSMUSG00000059201	4.03428	5.04353e-06	7.45902e-05	1.99885	17.0013	3.48708	31.7884	0	36.5873	Lep
ENSMUSG00000052854	4.28748	1.60486e-35	7.20856e-33	6.99598	339.081	17.4354	321.858	28.5386	382.684	Nrk
ENSMUSG00000030317	4.30416	2.70443e-12	1.4918e-10	3.9977	73.6723	4.64944	58.6099	7.36479	186.892	Timp4
ENSMUSG00000059654	4.41755	3.08488e-05	0.000366849	21.9874	68.0052	2.32472	233.446	3.6824	298.632	Reg1
ENSMUSG00000022054	4.72746	3.23917e-23	5.53511e-21	10.9937	293.745	16.273	223.512	0.920599	205.68	Nefm
ENSMUSG00000040283	4.79604	1.08163e-10	4.41671e-09	3.9977	56.671	2.32472	59.6033	7.36479	270.944	Btnl9
ENSMUSG00000022055	5.08613	5.287e-35	2.18729e-32	3.9977	212.516	6.97416	195.697	6.44419	179.97	Nefl
ENSMUSG00000000560	5.70623	1.55538e-28	4.07535e-26	3.9977	202.127	4.64944	162.916	1.8412	168.104	Gabra2
ENSMUSG00000068122	5.92313	1.91568e-25	4.06979e-23	2.99828	175.68	2.32472	139.074	2.7618	178.981	Agtr2

### Sheet: Significant-DEGs neutro treated
ID	log2FoldChange	pvalue	padj	MetN1D1	MetN1D2	MetN2D1	MetN2D2	MetN3D1	MetN3D2	Gene.name
ENSMUSG00000029272	-7.95182	7.37691e-07	8.13017e-06	10.453	0	129.855	0	17.2931	0	Sult1e1
ENSMUSG00000049685	-7.12762	6.82497e-08	1.0541e-06	30.7442	1.25921	249.051	0	45.3945	1.13478	Cyp2g1
ENSMUSG00000056978	-6.99005	7.83903e-05	0.000429105	2.45953	0	68.8039	0	9.72739	0	Hamp2
ENSMUSG00000042631	-6.64704	1.35033e-05	9.61689e-05	11.6828	0	44.5772	0	7.56575	0	Xkr7
ENSMUSG00000042845	-6.48698	7.88301e-13	4.19918e-11	232.426	0	51.3606	3.20745	223.73	2.26956	Wfdc12
ENSMUSG00000022181	-5.34355	1.07576e-28	6.23981e-26	328.963	6.29603	545.586	8.5532	241.023	12.4826	C6
ENSMUSG00000002633	-4.79318	8.68643e-07	9.41169e-06	86.6986	0	14.536	4.2766	116.729	3.40433	Shh
ENSMUSG00000014030	-4.56192	3.01173e-06	2.70451e-05	50.4205	3.77762	44.5772	0	15.1315	1.13478	Pax5
ENSMUSG00000040328	-4.53015	0.00152609	0.00535516	35.6633	0	4.84534	0	11.889	2.26956	Olfr56
ENSMUSG00000055409	-4.44866	0.000743278	0.00291668	4.91907	0	81.4018	1.06915	12.9699	3.40433	Nell1
ENSMUSG00000079105	-4.40965	3.98914e-23	1.07714e-20	13111.8	313.542	19806.8	1060.6	11545.3	717.18	C7
ENSMUSG00000047992	-4.39784	8.28271e-09	1.65033e-07	73.786	2.51841	309.133	10.6915	68.0917	7.94344	Fam69c
ENSMUSG00000025576	-4.30816	0.000161525	0.000794487	11.6828	1.25921	43.6081	2.1383	12.9699	0	Rbfox3
ENSMUSG00000034730	-4.25576	1.15816e-05	8.49555e-05	92.8474	3.77762	16.4742	2.1383	22.6972	1.13478	Adgrb1
ENSMUSG00000085977	-4.24501	0.0040962	0.0123035	15.3721	0	45.5462	3.20745	2.16164	0	Gm5970
ENSMUSG00000003555	-4.09216	2.9582e-06	2.66869e-05	22.1358	1.25921	48.4534	0	28.1014	4.53911	Cyp17a1
ENSMUSG00000000385	-4.0676	0.000318021	0.00141291	57.7991	1.25921	31.9793	0	6.48493	4.53911	Tmprss2
ENSMUSG00000028751	-4.05513	1.11995e-13	6.9601e-12	116.213	7.55523	176.37	9.62235	69.1726	4.53911	Pla2g2e
ENSMUSG00000067594	-4.04557	5.70134e-10	1.53946e-08	93.4623	10.0736	557.214	26.7287	299.388	20.426	Krt77
ENSMUSG00000031980	-4.03141	1.25079e-28	6.99596e-26	443.331	25.1841	691.915	44.9043	408.55	23.8303	Agt
ENSMUSG00000047230	-3.91941	1.5225e-05	0.000105878	43.6567	0	19.3814	4.2766	21.6164	1.13478	Cldn2
ENSMUSG00000074896	-3.89452	2.48805e-12	1.20263e-10	10852.1	351.318	6837.75	406.277	1863.34	557.176	Ifit3
ENSMUSG00000062488	-3.86232	1.4753e-09	3.58211e-08	4308.49	89.4036	1469.11	124.021	710.1	232.629	Ifit3b
ENSMUSG00000035896	-3.83808	0.00903809	0.0237644	6.14884	0	65.8967	5.34575	6.48493	0	Rnase1
ENSMUSG00000105837	-3.83339	3.85855e-05	0.000233858	15.987	1.25921	62.0204	1.06915	20.5356	4.53911	Gm35986
ENSMUSG00000103105	-3.81018	0.000852901	0.00328269	28.8995	2.51841	10.6598	1.06915	8.64657	0	Gm18752
ENSMUSG00000046834	-3.77777	3.62121e-09	7.79007e-08	118.058	6.29603	423.483	35.2819	284.256	18.1564	Krt1
ENSMUSG00000066704	-3.77476	8.75501e-06	6.67009e-05	30.1293	5.03682	219.979	13.8989	58.3644	3.40433	Cyp2b19
ENSMUSG00000054885	-3.73788	2.4116e-05	0.00015626	20.2912	1.25921	22.2886	3.20745	18.374	0	4930578G10Rik
ENSMUSG00000049148	-3.72773	1.58071e-05	0.000109489	25.8251	1.25921	114.35	5.34575	24.8589	5.67389	Plcxd3
ENSMUSG00000059824	-3.69687	6.62176e-18	8.43117e-16	1360.74	70.5155	1681.33	149.681	731.716	70.3562	Dbp
ENSMUSG00000034459	-3.69565	2.50215e-13	1.47873e-11	12905.8	459.61	4735.84	459.734	3267.32	694.484	Ifit1
ENSMUSG00000041737	-3.69231	1.01908e-14	7.78525e-13	138.964	13.8513	341.112	25.6596	196.709	12.4826	Tmem45b
ENSMUSG00000020641	-3.67482	5.42298e-09	1.12044e-07	46055.4	1298.24	6261.15	1783.34	14052.8	2115.23	Rsad2
ENSMUSG00000024526	-3.67359	7.31314e-10	1.90251e-08	151.876	13.8513	630.864	36.3511	238.862	29.5042	Cidea
ENSMUSG00000109729	-3.66817	0.00227601	0.0075152	76.8605	0	17.4432	4.2766	4.32329	3.40433	Gm45418
ENSMUSG00000031230	-3.65486	1.71969e-10	5.34366e-09	154.951	13.8513	142.453	5.34575	54.0411	9.07822	Fgf16
ENSMUSG00000024806	-3.63182	7.21962e-06	5.65333e-05	22.7507	1.25921	86.2471	6.4149	31.3438	3.40433	Mlana
ENSMUSG00000081683	-3.62057	2.62362e-09	5.88661e-08	36.2781	5.03682	57.1751	5.34575	48.637	1.13478	Fzd10
ENSMUSG00000039457	-3.61	9.91212e-22	2.18639e-19	1517.53	118.365	2258.9	175.341	991.113	96.4561	Ppl
ENSMUSG00000057606	-3.6054	0.00185936	0.0063455	7.99349	1.25921	74.6183	7.48405	25.9397	0	Colq
ENSMUSG00000068606	-3.60385	1.56559e-07	2.14824e-06	86.6986	5.03682	159.896	8.5532	30.263	9.07822	Gm4841
ENSMUSG00000025202	-3.55189	8.70614e-10	2.22063e-08	186.31	27.7025	833.399	56.6649	332.893	30.639	Scd3
ENSMUSG00000031760	-3.53252	3.18036e-06	2.83319e-05	22.1358	1.25921	35.8555	3.20745	21.6164	2.26956	Mt3
ENSMUSG00000044288	-3.50492	1.77193e-06	1.71934e-05	45.5014	1.25921	38.7627	4.2766	18.374	3.40433	Cnr1
ENSMUSG00000005640	-3.50118	0.000205789	0.000980785	15.3721	3.77762	65.8967	5.34575	22.6972	0	Insrr
ENSMUSG00000032015	-3.49027	6.82002e-09	1.38532e-07	42.427	6.29603	100.783	7.48405	50.7986	3.40433	Pou2f3
ENSMUSG00000019761	-3.45319	1.30657e-13	7.99307e-12	340.031	59.1827	1221.03	76.9788	629.038	63.5476	Krt10
ENSMUSG00000040471	-3.44012	3.102e-07	3.85865e-06	28.8995	7.55523	64.9276	4.2766	45.3945	1.13478	Ggt6
ENSMUSG00000053303	-3.43958	3.02315e-17	3.48129e-15	110.064	6.29603	90.1234	10.6915	84.3041	9.07822	Slc22a26
ENSMUSG00000018822	-3.42178	2.00776e-13	1.21403e-11	429.189	16.3697	586.287	64.149	328.57	44.2563	Sfrp5
ENSMUSG00000020638	-3.38184	1.11333e-12	5.81195e-11	7157.86	319.838	2255.99	368.857	2294.58	434.62	Cmpk2
ENSMUSG00000108929	-3.37667	0.0011987	0.00436779	47.346	1.25921	8.72162	8.5532	177.255	12.4826	Cc2d2b
ENSMUSG00000047797	-3.33086	3.31999e-09	7.26004e-08	35.6633	7.55523	58.1441	4.2766	70.2534	4.53911	Gjb1
ENSMUSG00000019102	-3.32656	3.29752e-10	9.4931e-09	401.519	60.4419	1566.01	97.2926	528.522	90.7822	Aldh3a1
ENSMUSG00000092021	-3.2997	0.0114533	0.028987	19.6763	0	51.3606	0	7.56575	7.94344	Gbp11
ENSMUSG00000031886	-3.28807	0.000139805	0.000704014	34.4335	0	19.3814	1.06915	23.7781	6.80867	Ces2e
ENSMUSG00000028435	-3.2639	2.38025e-10	7.18247e-09	112.524	23.9249	113.381	14.9681	299.388	15.8869	Aqp3
ENSMUSG00000031981	-3.25604	9.32907e-08	1.38224e-06	51.0353	5.03682	99.8141	8.5532	34.5863	5.67389	Capn9
ENSMUSG00000042477	-3.24129	3.10229e-05	0.000193566	16.6019	5.03682	64.9276	4.2766	28.1014	2.26956	Tfap2e
ENSMUSG00000082292	-3.2397	1.17861e-09	2.91599e-08	1034.23	83.1076	892.512	76.9788	216.164	66.9519	Gm12250
ENSMUSG00000031220	-3.2355	3.17622e-06	2.83112e-05	36.2781	3.77762	113.381	11.7606	42.152	4.53911	Awat2
ENSMUSG00000050157	-3.23541	0.00138824	0.0049383	9.22325	1.25921	34.8865	3.20745	9.72739	1.13478	Gm867
ENSMUSG00000036523	-3.21512	0.000859629	0.00330307	20.2912	0	77.5255	4.2766	17.2931	7.94344	Greb1
ENSMUSG00000030098	-3.21002	2.0937e-08	3.77758e-07	170.323	7.55523	214.164	22.4521	63.7685	18.1564	Grip2
ENSMUSG00000023918	-3.19627	1.37897e-07	1.9265e-06	38.1228	5.03682	125.01	8.5532	88.6274	13.6173	Adgrf4
ENSMUSG00000050141	-3.18934	9.93639e-12	4.2751e-10	86.0837	7.55523	142.453	9.62235	74.5767	15.8869	Fam205c
ENSMUSG00000043029	-3.18382	0.00733686	0.019997	3.6893	1.25921	49.4225	1.06915	9.72739	4.53911	Trpv3
ENSMUSG00000026167	-3.18376	5.90496e-05	0.000336527	28.2846	2.51841	28.103	8.5532	46.4753	0	Wnt10a
ENSMUSG00000060183	-3.13589	2.81213e-05	0.000177369	112.524	3.77762	21.3195	6.4149	45.3945	10.213	Cxcl11
ENSMUSG00000085022	-3.13395	0.00042953	0.00182399	17.8316	3.77762	23.2576	1.06915	9.72739	1.13478	Gm5860
ENSMUSG00000028749	-3.12811	7.65221e-05	0.000420205	15.3721	2.51841	29.0721	2.1383	16.2123	2.26956	Pla2g2f
ENSMUSG00000068373	-3.09119	0.00013483	0.000683138	22.7507	10.0736	78.4946	4.2766	29.1822	1.13478	D430041D05Rik
ENSMUSG00000030483	-3.08779	8.96543e-05	0.000482832	22.7507	1.25921	94.9687	8.5532	35.6671	7.94344	Cyp2b10
ENSMUSG00000023341	-3.08546	2.25562e-08	4.01424e-07	1151.68	99.4772	713.235	67.3564	212.922	78.2997	Mx2
ENSMUSG00000050808	-3.07347	2.30656e-05	0.000150513	23.9805	2.51841	64.9276	10.6915	44.3137	2.26956	Muc15
ENSMUSG00000006930	-3.07225	8.2013e-05	0.000446594	28.8995	10.0736	77.5255	2.1383	22.6972	3.40433	Hap1
ENSMUSG00000089960	-3.06064	4.47406e-10	1.25295e-08	89.1581	13.8513	259.71	23.5213	145.911	21.5608	Ugt1a1
ENSMUSG00000075296	-3.05943	1.80734e-09	4.2436e-08	96.5367	17.6289	293.628	33.1436	178.336	17.0217	Aldh3b2
ENSMUSG00000021356	-3.05479	3.95417e-06	3.39881e-05	226.892	81.8484	1439.07	86.6011	290.741	66.9519	Irf4
ENSMUSG00000033207	-3.04924	2.47797e-05	0.000159833	42.427	5.03682	136.639	17.1064	44.3137	4.53911	Mamdc2
ENSMUSG00000061928	-3.04141	1.37765e-06	1.39203e-05	27.0549	3.77762	81.4018	6.4149	61.6068	10.213	Dsg1b
ENSMUSG00000031906	-3.0411	0.00753866	0.0204473	83.0093	42.813	1216.18	97.2926	163.204	37.4477	Smpd3
ENSMUSG00000090527	-3.03481	9.27946e-07	9.91984e-06	49.8056	3.77762	109.505	13.8989	44.3137	6.80867	Gm5538
ENSMUSG00000036856	-3.0163	8.70153e-06	6.6346e-05	20.2912	1.25921	28.103	4.2766	25.9397	3.40433	Wnt4
ENSMUSG00000004360	-3.01411	3.24232e-05	0.000200704	34.4335	3.77762	88.1852	13.8989	41.0712	2.26956	9330159F19Rik
ENSMUSG00000012123	-3.01047	1.7479e-07	2.33964e-06	38.1228	11.3329	96.9069	5.34575	52.9602	6.80867	Crybg2
ENSMUSG00000028838	-3.00869	5.24754e-07	6.09657e-06	37.5079	12.5921	117.257	8.5532	60.526	5.67389	Extl1
ENSMUSG00000043430	-3.00459	3.03419e-10	8.81603e-09	493.752	118.365	1810.22	162.511	826.828	108.939	Psapl1
ENSMUSG00000030218	-2.99861	1.48611e-07	2.05058e-06	98.9963	20.1473	312.04	22.4521	84.3041	19.2912	Mgp
ENSMUSG00000013766	-2.99828	0.000211403	0.00100348	12.2977	3.77762	43.6081	5.34575	27.0205	1.13478	Ly6g6e
ENSMUSG00000032358	-2.99537	3.86555e-05	0.0002341	17.8316	1.25921	20.3504	4.2766	25.9397	2.26956	Fam83b
ENSMUSG00000025784	-2.99162	1.91684e-09	4.46058e-08	4820.07	444.5	10470.8	1197.45	3504.02	720.584	Clec3b
ENSMUSG00000034855	-2.98898	3.8629e-26	1.68047e-23	5062.34	404.205	3150.44	497.155	2726.91	476.607	Cxcl10
ENSMUSG00000021319	-2.98852	8.91508e-11	3.04181e-09	3923.57	248.064	3895.66	600.862	1542.33	330.22	Sfrp4
ENSMUSG00000025927	-2.9843	1.12647e-06	1.17064e-05	50.4205	6.29603	165.711	18.1755	70.2534	11.3478	Tfap2b
ENSMUSG00000039057	-2.9822	3.61374e-07	4.41802e-06	134.66	10.0736	307.195	19.2447	114.567	40.852	Myo16
ENSMUSG00000032013	-2.98074	1.64931e-10	5.15566e-09	274.238	45.3314	800.451	88.7394	408.55	53.3346	Trim29
ENSMUSG00000000305	-2.9789	5.87711e-07	6.6745e-06	196.763	37.7762	913.832	100.5	394.5	52.1998	Cdh4
ENSMUSG00000027761	-2.97753	1.31414e-09	3.22078e-08	134.66	11.3329	279.092	39.5585	170.77	22.6956	Aadac
ENSMUSG00000090942	-2.97631	3.78445e-06	3.27269e-05	229.966	25.1841	361.463	27.7979	48.637	28.3694	F830016B08Rik
ENSMUSG00000049336	-2.96502	7.65688e-14	4.9757e-12	98.9963	22.6657	189.937	17.1064	136.183	14.7521	Tenm2
ENSMUSG00000020681	-2.96189	2.08447e-18	2.83868e-16	11313.9	1167.28	18397.8	2308.29	10672	1706.71	Ace
ENSMUSG00000053522	-2.96127	3.63326e-19	5.52432e-17	499.286	114.588	963.254	114.399	958.689	81.704	Lgals7
ENSMUSG00000060275	-2.96065	0.000141663	0.000711315	15.3721	5.03682	18.4123	1.06915	30.263	2.26956	Nrg2
ENSMUSG00000030107	-2.94263	1.80838e-12	9.16541e-11	3344.97	227.916	1658.08	260.873	1091.63	304.12	Usp18
ENSMUSG00000032262	-2.93522	4.23984e-11	1.60775e-09	2233.87	552.791	7500.59	785.825	4152.52	476.607	Elovl4
ENSMUSG00000060560	-2.9244	1.52601e-10	4.84764e-09	122.362	28.9617	367.277	33.1436	198.871	28.3694	Ces4a
ENSMUSG00000028640	-2.91458	5.53415e-07	6.35879e-06	66.4074	3.77762	128.886	13.8989	51.8794	14.7521	Tfap2c
ENSMUSG00000054423	-2.91364	4.26243e-05	0.000255078	14.1423	3.77762	39.7318	4.2766	33.5055	3.40433	Cadps
ENSMUSG00000063430	-2.91217	0.000215542	0.00102044	23.3656	2.51841	118.226	10.6915	36.7479	10.213	Wscd2
ENSMUSG00000036062	-2.90805	4.19451e-12	1.93207e-10	177.086	21.4065	344.988	45.9734	192.386	27.2347	Phf24
ENSMUSG00000038298	-2.90795	0.0054545	0.0156256	12.2977	3.77762	52.3297	1.06915	5.40411	4.53911	Pdzk1
ENSMUSG00000062563	-2.90232	5.08802e-09	1.05821e-07	258.251	40.2946	489.38	69.4947	228.053	20.426	Cys1
ENSMUSG00000045932	-2.89753	1.80469e-07	2.40334e-06	8425.14	512.497	2787.04	612.623	1575.84	591.219	Ifit2
ENSMUSG00000048852	-2.89655	0.000172666	0.000842929	65.7925	1.25921	42.639	5.34575	17.2931	10.213	Gm12185
ENSMUSG00000026697	-2.88833	0.00843976	0.0224788	405.823	64.2195	2048.61	240.559	215.083	55.6041	Myoc
ENSMUSG00000041220	-2.88273	7.15103e-13	3.87516e-11	6135.92	1275.58	17177.7	1809	8696.29	1255.06	Elovl6
ENSMUSG00000032315	-2.86584	2.28061e-05	0.000149299	20.906	8.81444	72.6801	6.4149	42.152	3.40433	Cyp1a1
ENSMUSG00000069441	-2.86042	8.91685e-07	9.61755e-06	40.5823	13.8513	113.381	13.8989	81.0616	4.53911	Dsg1a
ENSMUSG00000015665	-2.85773	9.97513e-06	7.45327e-05	28.2846	8.81444	127.917	14.9681	75.6575	7.94344	Awat1
ENSMUSG00000066861	-2.85179	6.63373e-08	1.02862e-06	534.949	37.7762	303.318	42.766	118.89	52.1998	Oas1g
ENSMUSG00000051920	-2.84068	7.77856e-06	6.01878e-05	19.0614	5.03682	47.4844	5.34575	49.7178	5.67389	Rspo2
ENSMUSG00000021751	-2.83458	1.09086e-08	2.09362e-07	51.6502	7.55523	113.381	14.9681	71.3342	10.213	Acox2
ENSMUSG00000090098	-2.83086	0.000189679	0.000916273	17.2167	6.29603	31.0102	2.1383	18.374	1.13478	Alms1-ps2
ENSMUSG00000049404	-2.82735	3.39331e-09	7.37069e-08	352.328	75.5523	1211.34	132.575	577.159	93.0518	Rarres1
ENSMUSG00000003271	-2.82258	8.60305e-05	0.000465397	14.1423	3.77762	35.8555	2.1383	32.4246	5.67389	Sult2b1
ENSMUSG00000090256	-2.82107	0.000125312	0.000642183	29.5144	1.25921	67.8348	6.4149	22.6972	9.07822	Alms1-ps1
ENSMUSG00000078922	-2.81396	2.61135e-06	2.41419e-05	220.128	21.4065	218.04	24.5904	44.3137	22.6956	Tgtp1
ENSMUSG00000005251	-2.81123	2.34068e-05	0.000152484	19.6763	5.03682	59.1132	8.5532	42.152	3.40433	Ripk4
ENSMUSG00000020672	-2.80993	2.22543e-09	5.07313e-08	53.4949	5.03682	93.0306	12.8298	77.8191	13.6173	Sntg2
ENSMUSG00000073555	-2.79251	3.90977e-08	6.43857e-07	558.314	62.9603	765.564	75.9096	172.931	77.1649	Gm4951
ENSMUSG00000092586	-2.78493	4.46736e-07	5.28026e-06	132.2	47.8498	544.617	51.3192	210.76	29.5042	Ly6g6c
ENSMUSG00000076523	-2.77775	1.25612e-05	9.06545e-05	36.893	12.5921	63.9585	7.48405	43.2329	1.13478	Igkv15-103
ENSMUSG00000028037	-2.77365	0.000472877	0.00197908	381.843	22.6657	480.658	44.9043	34.5863	63.5476	Ifi44
ENSMUSG00000047638	-2.77204	2.29982e-05	0.000150198	35.0484	7.55523	49.4225	3.20745	18.374	4.53911	Nr1h4
ENSMUSG00000056973	-2.76758	2.5218e-05	0.000162126	105.76	35.2578	562.06	60.9415	158.881	24.9651	Ces1d
ENSMUSG00000036951	-2.76614	3.14941e-05	0.000195959	52.88	12.5921	189.937	19.2447	44.3137	10.213	C130079G13Rik
ENSMUSG00000041827	-2.76535	3.60342e-08	5.99715e-07	5037.74	428.13	1312.12	337.851	1640.69	409.655	Oasl1
ENSMUSG00000053552	-2.7652	2.79699e-05	0.000176485	19.6763	5.03682	62.9895	4.2766	43.2329	9.07822	Ebf4
ENSMUSG00000061397	-2.75898	4.10778e-14	2.834e-12	1098.8	254.36	2765.72	334.644	1754.17	240.573	Krt79
ENSMUSG00000103469	-2.7518	0.00311847	0.00974427	22.1358	1.25921	24.2267	5.34575	6.48493	1.13478	Gm9910
ENSMUSG00000033805	-2.74229	0.000205262	0.000978574	63.333	2.51841	48.4534	17.1064	36.7479	2.26956	Ephx4
ENSMUSG00000098934	-2.7366	0.000110237	0.000575855	65.1777	10.0736	20.3504	4.2766	30.263	3.40433	Gm18853
ENSMUSG00000045019	-2.73512	7.87823e-09	1.58181e-07	82.3944	20.1473	234.515	23.5213	118.89	21.5608	Acer1
ENSMUSG00000038754	-2.73223	1.29647e-14	9.71481e-13	408.898	79.33	654.121	121.883	647.412	55.6041	Elovl3
ENSMUSG00000043924	-2.73167	1.76452e-05	0.000120201	30.1293	2.51841	62.9895	6.4149	28.1014	9.07822	Ncmap
ENSMUSG00000061780	-2.73021	1.24322e-05	8.99312e-05	39.9674	6.29603	47.4844	3.20745	19.4548	6.80867	Cfd
ENSMUSG00000033998	-2.72997	5.10671e-05	0.000296428	23.3656	11.3329	85.278	5.34575	38.9096	5.67389	Kcnk1
ENSMUSG00000022032	-2.72701	2.02288e-12	1.01215e-10	4450.53	795.818	10640.4	1420.9	5848.32	945.27	Scara5
ENSMUSG00000046844	-2.72672	5.82805e-07	6.6284e-06	36.893	7.55523	49.4225	5.34575	28.1014	4.53911	Vat1l
ENSMUSG00000038354	-2.72588	6.24677e-08	9.7538e-07	43.6567	5.03682	72.6801	12.8298	49.7178	6.80867	Ankrd35
ENSMUSG00000105504	-2.70356	1.76902e-07	2.36377e-06	2977.88	221.62	1273.36	263.011	619.311	263.268	Gbp5
ENSMUSG00000044534	-2.69705	7.79087e-14	5.02596e-12	514.658	81.8484	965.192	164.649	771.706	99.8604	Ackr2
ENSMUSG00000033579	-2.69334	4.25654e-10	1.19895e-08	1292.49	307.246	4027.45	497.155	2161.64	351.781	Fa2h
ENSMUSG00000053675	-2.69267	3.88411e-05	0.000234952	20.906	2.51841	58.1441	8.5532	38.9096	6.80867	Tgm5
ENSMUSG00000043629	-2.69064	3.66506e-08	6.0868e-07	106.99	30.2209	335.298	40.6277	170.77	23.8303	1700019D03Rik
ENSMUSG00000040728	-2.68899	9.24697e-11	3.14136e-09	147.572	25.1841	344.988	38.4894	206.437	44.2563	Esrp1
ENSMUSG00000028011	-2.6866	2.7777e-08	4.75427e-07	73.1712	16.3697	167.649	17.1064	70.2534	14.7521	Tdo2
ENSMUSG00000053117	-2.68036	1.27235e-05	9.15936e-05	65.7925	2.51841	66.8657	14.9681	32.4246	7.94344	E330013P04Rik
ENSMUSG00000079434	-2.6795	0.014539	0.0353895	27.6698	3.77762	12.5979	0	4.32329	3.40433	Neu2
ENSMUSG00000007480	-2.67571	0.000168514	0.000825231	16.6019	6.29603	72.6801	8.5532	35.6671	4.53911	Mc5r
ENSMUSG00000089694	-2.66621	6.57585e-07	7.33507e-06	39.9674	2.51841	37.7937	6.4149	52.9602	11.3478	Nat8f7
ENSMUSG00000042306	-2.66329	1.60799e-14	1.17129e-12	184.465	52.8866	349.834	40.6277	265.882	32.9086	S100a14
ENSMUSG00000074115	-2.65759	1.19236e-07	1.68991e-06	907.568	86.8852	215.133	106.915	780.353	107.804	Saa1
ENSMUSG00000034275	-2.65323	2.47965e-11	9.88139e-10	114.368	27.7025	205.443	22.4521	109.163	18.1564	Igsf9b
ENSMUSG00000057092	-2.65194	5.62187e-06	4.58563e-05	78.0902	31.4801	192.845	20.3138	96.1931	6.80867	Fxyd3
ENSMUSG00000000308	-2.65151	6.71717e-06	5.34541e-05	52.88	5.03682	22.2886	6.4149	54.0411	9.07822	Ckmt1
ENSMUSG00000066677	-2.64996	1.77525e-05	0.000120669	814.721	62.9603	352.741	69.4947	111.325	71.491	Pydc3
ENSMUSG00000030732	-2.64139	2.35351e-07	3.0187e-06	52.2651	7.55523	60.0823	8.5532	30.263	6.80867	Chrdl2
ENSMUSG00000026638	-2.64081	2.92859e-08	4.98529e-07	43.6567	12.5921	87.2162	8.5532	86.4657	13.6173	Irf6
ENSMUSG00000039601	-2.64057	9.40432e-18	1.15969e-15	804.883	117.106	1112.49	195.654	730.635	111.208	Rcan2
ENSMUSG00000039518	-2.64022	6.04009e-07	6.82988e-06	28.2846	5.03682	35.8555	5.34575	36.7479	5.67389	Cdsn
ENSMUSG00000040564	-2.63711	1.02448e-05	7.63291e-05	51.0353	16.3697	181.216	26.7287	94.0315	9.07822	Apoc1
ENSMUSG00000038984	-2.6344	0.000262957	0.00120485	31.3591	1.25921	38.7627	5.34575	14.0507	6.80867	Tspyl5
ENSMUSG00000032726	-2.63339	1.09212e-06	1.14085e-05	32.5888	8.81444	75.5874	11.7606	56.2027	5.67389	Bmp8a
ENSMUSG00000072591	-2.63267	0.00109718	0.00405546	17.8316	6.29603	13.567	1.06915	19.4548	1.13478	5930412G12Rik
ENSMUSG00000037600	-2.63032	0.000448295	0.00189392	12.9126	6.29603	27.1339	4.2766	32.4246	1.13478	Kdf1
ENSMUSG00000050700	-2.62753	0.00450731	0.0133464	14.1423	2.51841	30.0411	6.4149	11.889	0	Emilin3
ENSMUSG00000097756	-2.62511	0.00198805	0.006709	27.0549	0	42.639	7.48405	12.9699	5.67389	A730056A06Rik
ENSMUSG00000061825	-2.61358	0.000963896	0.00364267	29.5144	2.51841	12.5979	4.2766	12.9699	2.26956	Ces2c
ENSMUSG00000030376	-2.61261	0.00659002	0.0183061	30.1293	0	9.69069	2.1383	15.1315	6.80867	Slc8a2
ENSMUSG00000016028	-2.60944	4.91527e-08	7.91577e-07	55.9544	11.3329	138.577	16.0372	85.3849	18.1564	Celsr1
ENSMUSG00000020607	-2.60335	1.35626e-06	1.37657e-05	123.592	39.0354	451.586	57.7341	186.982	28.3694	Fam84a
ENSMUSG00000023078	-2.60217	1.41297e-14	1.0438e-12	6112.56	890.258	6939.5	1670.01	11174.6	1428.69	Cxcl13
ENSMUSG00000041828	-2.60062	4.37579e-05	0.000260172	1037.92	221.62	4597.26	547.405	958.689	317.738	Abca8a
ENSMUSG00000062444	-2.60046	1.61471e-05	0.000111303	27.0549	2.51841	26.1649	8.5532	36.7479	3.40433	Ap3b2
ENSMUSG00000057465	-2.59902	1.16041e-05	8.50406e-05	186.925	20.1473	39.7318	14.9681	136.183	24.9651	Saa2
ENSMUSG00000068245	-2.5978	5.3861e-10	1.46699e-08	1702.61	227.916	1918.76	268.357	625.796	205.395	Phf11d
ENSMUSG00000032091	-2.59685	0.000425815	0.00181215	11.6828	3.77762	23.2576	2.1383	21.6164	3.40433	Tmprss4
ENSMUSG00000069874	-2.59596	6.40909e-13	3.50953e-11	2183.45	361.392	2622.3	326.091	1036.51	279.155	Irgm2
ENSMUSG00000052974	-2.58676	3.91411e-16	3.80738e-14	1134.46	244.286	2196.88	366.718	1823.35	246.247	Cyp2f2
ENSMUSG00000000154	-2.58353	1.62652e-10	5.12903e-09	77.4753	8.81444	121.134	19.2447	88.6274	19.2912	Slc22a18
ENSMUSG00000051262	-2.57995	5.75787e-11	2.09707e-09	171.553	31.4801	238.391	48.1117	169.689	17.0217	Nat8f3
ENSMUSG00000020890	-2.57547	1.66859e-05	0.000114563	22.7507	2.51841	36.8246	7.48405	29.1822	4.53911	Gucy2e
ENSMUSG00000058022	-2.57192	2.13845e-08	3.83184e-07	125.436	23.9249	339.174	40.6277	178.336	43.1216	Adtrp
ENSMUSG00000035692	-2.57165	7.37152e-11	2.58267e-09	6475.95	586.79	2714.36	643.628	2534.53	742.145	Isg15
ENSMUSG00000054146	-2.56982	9.18975e-09	1.80805e-07	290.84	73.0339	937.089	113.33	535.007	110.073	Krt15
ENSMUSG00000034324	-2.56822	1.67789e-09	3.98747e-08	129.126	31.4801	298.473	52.3883	234.538	27.2347	Tmem132c
ENSMUSG00000073418	-2.56627	8.48953e-26	3.40909e-23	29619.6	4364.41	37976.8	6078.12	23660.3	4964.65	C4b
ENSMUSG00000025658	-2.56622	0.00928965	0.0243301	8.60837	5.03682	29.0721	3.20745	10.8082	0	Ksr2
ENSMUSG00000045545	-2.55658	4.12955e-20	7.51934e-18	2246.78	664.861	3738.67	513.192	4069.29	531.076	Krt14
ENSMUSG00000034614	-2.55098	1.34954e-14	1.00644e-12	442.101	95.6996	689.008	87.6703	341.54	68.0867	Pik3ip1
ENSMUSG00000078920	-2.54827	6.77544e-09	1.37805e-07	4299.27	414.279	2556.4	450.112	1179.18	509.515	Ifi47
ENSMUSG00000092457	-2.54625	0.000670736	0.00266541	25.8251	0	52.3297	8.5532	33.5055	10.213	Gm8835
ENSMUSG00000054072	-2.54316	2.62533e-07	3.32111e-06	4254.38	536.422	6215.61	847.836	1428.85	657.036	Iigp1
ENSMUSG00000073530	-2.54291	1.3123e-16	1.33454e-14	1163.97	219.102	1861.58	248.043	907.89	207.664	Pappa2
ENSMUSG00000037490	-2.53957	1.67246e-07	2.26308e-06	63.9479	13.8513	122.103	17.1064	54.0411	10.213	Slc2a12
ENSMUSG00000050445	-2.53488	0.00101149	0.0037906	19.6763	0	25.1958	4.2766	14.0507	5.67389	Cyp8b1
ENSMUSG00000026413	-2.53423	1.9902e-16	1.99799e-14	236.115	52.8866	427.359	54.5266	355.59	68.0867	Pkp1
ENSMUSG00000044322	-2.53138	1.38328e-05	9.80696e-05	31.9739	3.77762	32.9483	6.4149	20.5356	4.53911	Dsc1
ENSMUSG00000090667	-2.53097	1.25748e-08	2.37557e-07	68.2521	17.6289	162.804	25.6596	119.971	17.0217	Gm765
ENSMUSG00000050377	-2.52836	2.08207e-11	8.46944e-10	315.435	84.3668	807.234	99.4309	470.157	91.917	Il31ra
ENSMUSG00000058966	-2.52602	0.0001656	0.000811979	73.1712	20.1473	294.597	51.3192	117.81	12.4826	Fam57b
ENSMUSG00000027514	-2.52572	1.75711e-09	4.14119e-08	4671.27	572.939	3958.65	558.096	1423.44	615.05	Zbp1
ENSMUSG00000028268	-2.52266	1.4795e-08	2.77158e-07	4424.7	489.831	3853.02	582.687	1242.94	584.411	Gbp3
ENSMUSG00000002565	-2.52132	5.56616e-18	7.26431e-16	270.549	65.4787	479.689	70.5639	371.803	59.0084	Scin
ENSMUSG00000078616	-2.52102	0.00139133	0.00494656	945.076	50.3682	154.082	43.8351	111.325	116.882	Trim30c
ENSMUSG00000104713	-2.51152	1.90304e-06	1.83406e-05	518.347	85.626	908.017	114.399	186.982	82.8388	Gbp6
ENSMUSG00000058914	-2.51042	1.02772e-05	7.64977e-05	1029.32	182.585	3220.22	409.484	742.524	283.694	C1qtnf3
ENSMUSG00000030935	-2.50952	0.000143176	0.000718449	26.44	5.03682	92.0615	12.8298	36.7479	9.07822	Acsm3
ENSMUSG00000059898	-2.50845	5.70849e-13	3.15903e-11	275.468	50.3682	473.875	95.1543	399.904	55.6041	Dsc3
ENSMUSG00000015405	-2.50612	0.000753078	0.00294923	13.5274	3.77762	65.8967	6.4149	44.3137	11.3478	Ace2
ENSMUSG00000037849	-2.50259	2.71409e-05	0.000172436	750.158	78.0708	437.05	93.016	115.648	59.0084	Ifi206
ENSMUSG00000025013	-2.50248	0.0220444	0.0499693	11.0679	5.03682	45.5462	1.06915	3.24246	4.53911	Tll2
ENSMUSG00000061126	-2.50059	5.52619e-07	6.35431e-06	67.6372	20.1473	205.443	35.2819	165.366	21.5608	Cyp4f39
ENSMUSG00000041782	-2.49633	3.49722e-08	5.84524e-07	62.1032	17.6289	89.1543	9.62235	124.294	21.5608	Lad1
ENSMUSG00000053749	-2.49476	0.00280347	0.0089347	11.6828	6.29603	58.1441	5.34575	15.1315	3.40433	Gm9920
ENSMUSG00000018868	-2.49125	1.56427e-06	1.54757e-05	60.8735	15.1105	197.69	28.867	118.89	22.6956	Pnpla5
ENSMUSG00000106795	-2.48724	0.00461829	0.0136169	16.6019	2.51841	29.0721	9.62235	23.7781	0	Gm43050
ENSMUSG00000021835	-2.48436	1.64324e-07	2.23392e-06	229.352	41.5538	572.72	76.9788	206.437	61.278	Bmp4
ENSMUSG00000078853	-2.48373	3.31054e-10	9.51309e-09	2181.61	321.097	2186.22	325.022	799.808	278.021	Igtp
ENSMUSG00000094983	-2.48344	0.000625238	0.00251073	30.1293	2.51841	10.6598	4.2766	29.1822	5.67389	Gm23726
ENSMUSG00000057346	-2.482	2.28128e-05	0.000149299	389.221	61.7011	514.575	63.0798	84.3041	52.1998	Apol9a
ENSMUSG00000030737	-2.46413	1.47479e-07	2.03855e-06	1400.09	314.801	4067.18	585.894	1546.66	369.938	Slco2b1
ENSMUSG00000000938	-2.46337	0.00207787	0.00696672	15.3721	0	33.9174	7.48405	37.8287	7.94344	Hoxa10
ENSMUSG00000054889	-2.462	3.56387e-19	5.47194e-17	633.945	163.697	1170.63	173.202	998.679	171.351	Dsp
ENSMUSG00000029798	-2.46054	1.58592e-06	1.56454e-05	3526.97	327.393	1173.54	323.952	837.637	355.185	Herc6
ENSMUSG00000086596	-2.45928	0.000701737	0.00277733	14.7572	3.77762	42.639	6.4149	18.374	3.40433	Susd5
ENSMUSG00000111147	-2.45551	0.000807036	0.00313059	25.8251	3.77762	55.2369	5.34575	12.9699	7.94344	AC160562.1
ENSMUSG00000079017	-2.45522	1.94085e-06	1.86362e-05	1105.56	227.916	1637.73	186.032	346.944	149.791	Ifi27l2a
ENSMUSG00000074934	-2.45212	2.28762e-06	2.15562e-05	404.593	129.698	844.059	74.8405	1187.82	240.573	Grem1
ENSMUSG00000030739	-2.45039	1.69127e-06	1.65453e-05	49.1907	12.5921	123.072	13.8989	54.0411	14.7521	Myh14
ENSMUSG00000028236	-2.45003	8.22853e-06	6.32011e-05	98.9963	18.8881	279.092	48.1117	114.567	22.6956	Sdr16c5
ENSMUSG00000027524	-2.44891	4.39427e-05	0.000261172	23.3656	7.55523	45.5462	6.4149	25.9397	3.40433	Edn3
ENSMUSG00000029605	-2.4455	6.33383e-07	7.11579e-06	458.088	55.405	237.422	42.766	121.052	52.1998	Oas1b
ENSMUSG00000046879	-2.44415	7.65863e-10	1.97924e-08	4759.2	588.049	3039	540.99	1523.96	584.411	Irgm1
ENSMUSG00000045555	-2.44384	2.52869e-05	0.000162369	47.9609	23.9249	162.804	21.383	85.3849	9.07822	Mettl24
ENSMUSG00000045318	-2.44339	0.0138637	0.0340263	6.76372	1.25921	33.9174	5.34575	8.64657	2.26956	Adra2c
ENSMUSG00000054418	-2.44175	1.03963e-05	7.72376e-05	30.1293	2.51841	28.103	8.5532	41.0712	6.80867	2900041M22Rik
ENSMUSG00000005338	-2.43963	7.08115e-23	1.818e-20	8531.51	1859.85	13233.6	1946.92	7931.07	1666.99	Cadm3
ENSMUSG00000025911	-2.43807	0.00032888	0.00145374	14.7572	2.51841	39.7318	7.48405	32.4246	5.67389	Adhfe1
ENSMUSG00000061527	-2.43633	2.12231e-16	2.11703e-14	1915.98	604.419	2563.19	410.553	3623.99	482.281	Krt5
ENSMUSG00000027457	-2.4357	0.00231893	0.00763119	9.22325	3.77762	31.0102	4.2766	16.2123	2.26956	Snph
ENSMUSG00000041202	-2.43506	7.37685e-16	6.79582e-14	119.902	20.1473	133.731	32.0745	149.153	21.5608	Pla2g2d
ENSMUSG00000034926	-2.43237	5.13085e-12	2.33588e-10	5479.84	1529.93	13234.6	2078.43	8581.72	1447.98	Dhcr24
ENSMUSG00000020000	-2.43227	5.68711e-17	6.31672e-15	188.154	26.4433	220.948	44.9043	244.266	48.7954	Moxd1
ENSMUSG00000037016	-2.43073	0.00104465	0.00388883	14.1423	1.25921	22.2886	2.1383	19.4548	6.80867	Frem2
ENSMUSG00000034607	-2.42958	0.000555899	0.00226946	21.5209	8.81444	59.1132	6.4149	19.4548	3.40433	Pof1b
ENSMUSG00000068740	-2.42752	7.50192e-06	5.84225e-05	121.132	47.8498	466.122	68.4256	210.76	31.7738	Celsr2
ENSMUSG00000056569	-2.42644	1.41685e-11	5.91716e-10	1091.42	195.177	2172.65	307.915	1090.55	306.39	Mpz
ENSMUSG00000040147	-2.42607	2.62636e-11	1.03867e-09	394.14	95.6996	849.873	118.676	416.116	94.1866	Maob
ENSMUSG00000040666	-2.41892	0.00467927	0.013767	12.9126	2.51841	31.0102	6.4149	10.8082	1.13478	Sh3bgr
ENSMUSG00000071019	-2.41735	1.9758e-07	2.58727e-06	343.72	83.1076	948.718	158.234	442.056	82.8388	Sdr16c6
ENSMUSG00000067297	-2.41631	8.52599e-05	0.000461866	1963.32	196.436	345.958	116.537	570.674	226.956	Ifit1bl2
ENSMUSG00000076665	-2.41486	0.00454352	0.0134231	48.5758	20.1473	53.2988	16.0372	90.789	0	Ighv7-1
ENSMUSG00000016995	-2.4144	6.84913e-05	0.00038295	46.7312	7.55523	52.3297	3.20745	23.7781	12.4826	Matn4
ENSMUSG00000055632	-2.40792	3.4809e-05	0.000213895	5541.33	1001.07	15668.9	2154.34	2999.28	1405.99	Hmcn2
ENSMUSG00000027380	-2.40618	2.10076e-11	8.50131e-10	172.782	51.6274	313.978	33.1436	287.498	61.278	Acoxl
ENSMUSG00000028434	-2.40293	6.58823e-08	1.02258e-06	171.553	35.2578	426.39	55.5958	184.82	56.7389	Epb41l4b
ENSMUSG00000036687	-2.40272	0.000370815	0.00161136	14.7572	5.03682	47.4844	7.48405	29.1822	4.53911	Tmem184a
ENSMUSG00000016494	-2.40253	9.08484e-16	8.27195e-14	18635.9	2813.07	25374.1	4856.08	14932.6	3478.09	Cd34
ENSMUSG00000053199	-2.40217	1.57785e-08	2.92435e-07	249.643	67.9971	585.317	109.053	367.479	49.9302	Arhgap20
ENSMUSG00000052726	-2.39468	2.81489e-11	1.10764e-09	266.859	27.7025	249.051	60.9415	167.527	40.852	Kcnt2
ENSMUSG00000074240	-2.39164	0.000480338	0.00200441	28.2846	2.51841	19.3814	7.48405	17.2931	2.26956	Cib3
ENSMUSG00000008206	-2.39029	6.78987e-10	1.78716e-08	1367.5	360.133	3480.89	520.676	1741.2	375.611	Cers4
ENSMUSG00000043456	-2.3847	5.25724e-06	4.33563e-05	28.8995	6.29603	61.0513	11.7606	54.0411	9.07822	Zfp536
ENSMUSG00000041193	-2.37795	0.00156954	0.0054965	63.333	8.81444	292.659	43.8351	67.0109	28.3694	Pla2g5
ENSMUSG00000057454	-2.36965	0.000106061	0.000557299	46.1163	21.4065	42.639	5.34575	76.7383	5.67389	Lypd3
ENSMUSG00000037348	-2.3661	3.78915e-06	3.27494e-05	927.245	410.501	3713.47	459.734	1332.65	288.234	Paqr7
ENSMUSG00000079013	-2.36589	0.000210844	0.00100211	145.727	60.4419	669.626	102.638	202.114	34.0433	Serpina3j
ENSMUSG00000028871	-2.36578	1.05027e-09	2.62333e-08	162.329	33.9986	324.638	39.5585	168.608	53.3346	Rspo1
ENSMUSG00000031258	-2.36572	0.000912377	0.00347573	13.5274	1.25921	19.3814	3.20745	20.5356	5.67389	Xkrx
ENSMUSG00000063388	-2.36521	0.00110879	0.0040916	47.346	8.81444	82.3708	9.62235	11.889	9.07822	BC023105
ENSMUSG00000086679	-2.3634	0.00102583	0.00383152	18.4465	3.77762	33.9174	9.62235	23.7781	1.13478	Gm15551
ENSMUSG00000010080	-2.35992	0.000368695	0.00160259	23.3656	2.51841	23.2576	7.48405	17.2931	2.26956	Epn3
ENSMUSG00000087477	-2.35707	0.00143397	0.00507512	110.064	5.03682	18.4123	14.9681	49.7178	14.7521	Gm13822
ENSMUSG00000035504	-2.35535	6.60118e-07	7.34762e-06	114.983	44.0722	342.081	47.0426	161.042	29.5042	Reep6
ENSMUSG00000085180	-2.35315	2.07297e-05	0.000137621	25.2102	5.03682	25.1958	5.34575	25.9397	4.53911	AI838599
ENSMUSG00000039238	-2.34777	4.45132e-07	5.26924e-06	37.5079	11.3329	70.742	10.6915	50.7986	9.07822	Zfp750
ENSMUSG00000085501	-2.34696	0.00108741	0.00402504	15.987	1.25921	22.2886	3.20745	14.0507	5.67389	Gm11772
ENSMUSG00000068246	-2.34646	1.44974e-05	0.000101859	328.963	64.2195	436.081	57.7341	90.789	46.5259	Apol9b
ENSMUSG00000021950	-2.34611	2.1701e-13	1.30214e-11	1269.73	271.988	2367.43	391.309	1290.5	305.255	Anxa8
ENSMUSG00000084128	-2.34235	1.83708e-07	2.43595e-06	110.679	31.4801	301.38	36.3511	140.507	40.852	Esrp2
ENSMUSG00000073535	-2.33997	0.00308669	0.00965846	12.9126	1.25921	31.0102	3.20745	14.0507	6.80867	Gm5532
ENSMUSG00000105096	-2.33969	0.0127865	0.0317907	23.3656	7.55523	88.1852	5.34575	5.40411	10.213	Gbp10
ENSMUSG00000027867	-2.33751	0.0190467	0.0442567	7.99349	5.03682	75.5874	8.5532	8.64657	4.53911	Spag17
ENSMUSG00000048373	-2.33721	5.22329e-09	1.08491e-07	95.307	35.2578	227.731	33.1436	172.931	29.5042	Fgfbp1
ENSMUSG00000069892	-2.33504	0.002733	0.00874929	25.8251	5.03682	17.4432	2.1383	8.64657	3.40433	9930111J21Rik2
ENSMUSG00000074923	-2.33017	0.0182267	0.0427062	14.1423	2.51841	15.5051	0	34.5863	10.213	Pak6
ENSMUSG00000025479	-2.32897	0.0152282	0.0367811	7.3786	2.51841	36.8246	1.06915	14.0507	7.94344	Cyp2e1
ENSMUSG00000055737	-2.32733	1.37043e-10	4.41612e-09	2474.29	418.056	4301.7	858.527	2402.67	551.502	Ghr
ENSMUSG00000042010	-2.32564	2.19973e-06	2.07704e-05	769.834	254.36	2873.29	425.522	1200.79	285.964	Acacb
ENSMUSG00000044749	-2.32505	1.10197e-07	1.58729e-06	507.894	135.994	1453.6	223.452	649.574	161.138	Abca6
ENSMUSG00000021314	-2.32482	0.000264283	0.00120915	58.4139	1.25921	33.9174	14.9681	47.5561	11.3478	Amph
ENSMUSG00000054662	-2.32298	6.03505e-05	0.000343316	35.6633	12.5921	142.453	21.383	78.9	17.0217	Ano9
ENSMUSG00000071005	-2.32134	1.35928e-05	9.65868e-05	39.3526	3.77762	30.0411	6.4149	27.0205	9.07822	Ccl19
ENSMUSG00000052572	-2.32054	1.87443e-19	3.05785e-17	310.516	66.7379	284.906	67.3564	271.286	39.7172	Dlg2
ENSMUSG00000015451	-2.31845	9.29871e-12	4.02285e-10	597.052	137.253	893.481	180.686	538.249	88.5127	C4a
ENSMUSG00000055980	-2.3177	3.70133e-07	4.50401e-06	368.93	93.1812	962.285	150.75	362.075	95.3213	Irs1
ENSMUSG00000029123	-2.31642	0.000301223	0.00135093	23.3656	7.55523	16.4742	3.20745	35.6671	4.53911	Stk32b
ENSMUSG00000087361	-2.30926	0.0170803	0.0404254	17.8316	2.51841	28.103	6.4149	4.32329	1.13478	0610043K17Rik
ENSMUSG00000020620	-2.30502	8.67894e-05	0.000469016	346.179	86.8852	1173.54	195.654	310.196	87.3779	Abca8b
ENSMUSG00000039481	-2.30113	0.00091493	0.00348376	12.2977	6.29603	45.5462	5.34575	28.1014	5.67389	Nrtn
ENSMUSG00000020805	-2.2932	0.00952403	0.0248262	19.6763	2.51841	26.1649	3.20745	4.32329	4.53911	Slc13a5
ENSMUSG00000003273	-2.29144	2.91234e-05	0.00018288	30.1293	3.77762	56.206	13.8989	52.9602	10.213	Car11
ENSMUSG00000050296	-2.2892	0.00038631	0.00166759	17.8316	3.77762	21.3195	3.20745	34.5863	7.94344	Abca12
ENSMUSG00000024846	-2.28903	2.10681e-09	4.83794e-08	84.2391	11.3329	110.474	28.867	116.729	22.6956	Cst6
ENSMUSG00000030806	-2.28699	6.77964e-08	1.04917e-06	78.0902	22.6657	153.113	35.2819	137.264	17.0217	Stx1b
ENSMUSG00000092200	-2.28602	0.000181537	0.000882113	24.5953	12.5921	41.67	3.20745	31.3438	4.53911	Tnxa
ENSMUSG00000040428	-2.28415	4.6581e-10	1.28712e-08	827.018	190.14	1265.6	161.442	480.966	177.025	Plekha4
ENSMUSG00000020083	-2.27474	0.00347643	0.010709	16.6019	6.29603	39.7318	5.34575	10.8082	2.26956	Fam241b
ENSMUSG00000027356	-2.27455	0.00153862	0.00539617	14.7572	6.29603	57.1751	8.5532	22.6972	4.53911	Fermt1
ENSMUSG00000033419	-2.27368	0.00117164	0.00428616	23.3656	5.03682	90.1234	8.5532	35.6671	17.0217	Snap91
ENSMUSG00000081769	-2.26965	6.45833e-12	2.88159e-10	126.051	25.1841	106.598	24.5904	87.5465	17.0217	Gm12216
ENSMUSG00000030111	-2.26401	0.000762111	0.00297939	15.3721	1.25921	21.3195	6.4149	23.7781	4.53911	A2m
ENSMUSG00000003949	-2.25995	1.41985e-07	1.96781e-06	351.099	84.3668	692.884	121.883	265.882	66.9519	Hlf
ENSMUSG00000015085	-2.25868	1.84822e-09	4.32015e-08	1152.91	226.657	2226.92	415.899	1077.58	288.234	Entpd2
ENSMUSG00000079018	-2.25777	6.66368e-12	2.96477e-10	13199.7	2643.07	18177.8	3095.19	7745.17	2442.04	Ly6c1
ENSMUSG00000052135	-2.25615	0.0028687	0.00910368	12.9126	6.29603	39.7318	4.2766	14.0507	3.40433	Foxo6
ENSMUSG00000032181	-2.25428	1.70005e-07	2.2834e-06	163.559	23.9249	275.215	44.9043	118.89	47.6607	Scg3
ENSMUSG00000046532	-2.2526	2.04989e-10	6.24577e-09	1095.72	329.912	2384.88	406.277	1284.02	263.268	Ar
ENSMUSG00000027376	-2.25181	7.37055e-06	5.75138e-05	43.6567	17.6289	121.134	19.2447	71.3342	12.4826	Prom2
ENSMUSG00000028328	-2.2505	3.75061e-05	0.000227933	30.7442	11.3329	64.9276	7.48405	31.3438	7.94344	Tmod1
ENSMUSG00000049630	-2.24937	0.00476283	0.0139709	26.44	1.25921	31.0102	2.1383	18.374	12.4826	C1ql3
ENSMUSG00000106209	-2.2491	0.000485922	0.00202448	28.8995	3.77762	13.567	4.2766	28.1014	6.80867	Gm42918
ENSMUSG00000013523	-2.24824	0.00215594	0.00717778	17.8316	2.51841	45.5462	9.62235	17.2931	4.53911	Bcas1
ENSMUSG00000070509	-2.24702	2.95754e-14	2.05858e-12	1743.81	413.019	2311.23	442.628	1320.76	276.886	Rgma
ENSMUSG00000028957	-2.24565	3.12409e-11	1.21105e-09	692.974	159.919	1143.5	217.037	582.563	132.769	Per3
ENSMUSG00000047420	-2.241	0.00016412	0.000804976	47.9609	32.7393	230.638	35.2819	129.699	18.1564	Fam180a
ENSMUSG00000045394	-2.23754	5.612e-06	4.57997e-05	35.0484	11.3329	51.3606	4.2766	45.3945	12.4826	Epcam
ENSMUSG00000058354	-2.23682	9.98486e-05	0.000529186	245.953	94.4404	118.226	39.5585	528.522	55.6041	Krt6a
ENSMUSG00000078921	-2.23635	0.00209769	0.00701854	114.368	31.4801	148.268	12.8298	19.4548	15.8869	Tgtp2
ENSMUSG00000035557	-2.23318	9.29514e-17	9.76988e-15	263.785	60.4419	249.051	68.4256	383.692	61.278	Krt17
ENSMUSG00000042453	-2.23078	1.38078e-07	1.9273e-06	290.84	40.2946	494.225	120.814	337.216	77.1649	Reln
ENSMUSG00000078349	-2.23058	0.000136624	0.000690893	507.279	79.33	125.979	41.6968	150.234	46.5259	AW011738
ENSMUSG00000032179	-2.22898	0.000261778	0.0012005	181.391	21.4065	106.598	26.7287	32.4246	20.426	Bmp5
ENSMUSG00000043088	-2.22662	0.00402621	0.0121212	12.9126	11.3329	46.5153	3.20745	23.7781	3.40433	Il17re
ENSMUSG00000001663	-2.22366	8.84172e-28	4.46678e-25	969.057	202.732	1163.85	226.66	811.697	200.856	Gstt1
ENSMUSG00000031250	-2.22362	3.7507e-08	6.22243e-07	432.878	49.109	496.163	109.053	235.619	90.7822	Tnmd
ENSMUSG00000081225	-2.2204	0.0194145	0.0449291	12.2977	0	34.8865	3.20745	16.2123	10.213	Cyp2j12
ENSMUSG00000055333	-2.21858	1.14854e-06	1.19042e-05	57.1842	12.5921	127.917	25.6596	90.789	20.426	Fat2
ENSMUSG00000046718	-2.21516	1.37772e-06	1.39203e-05	5113.37	916.702	5468.45	918.4	1489.37	764.84	Bst2
ENSMUSG00000019851	-2.21494	1.43991e-11	5.98155e-10	407.668	128.439	891.543	136.851	677.675	160.004	Perp
ENSMUSG00000075270	-2.21475	6.9803e-18	8.74548e-16	1053.3	173.77	756.843	186.032	616.068	163.408	Pde11a
ENSMUSG00000078606	-2.2125	1.95944e-06	1.87576e-05	450.71	55.405	390.535	71.633	136.183	83.9736	Gm4070
ENSMUSG00000022132	-2.21236	1.33013e-08	2.50375e-07	114.983	30.2209	243.236	44.9043	144.83	32.9086	Cldn10
ENSMUSG00000043518	-2.20303	1.13483e-08	2.16739e-07	138.349	37.7762	230.638	40.6277	112.405	26.0999	Rai2
ENSMUSG00000079012	-2.19957	1.25208e-27	6.12776e-25	890.351	149.845	701.606	204.208	850.606	177.025	Serpina3m
ENSMUSG00000040987	-2.19904	2.93748e-06	2.65305e-05	238.575	28.9617	347.896	81.2554	145.911	48.7954	Mill2
ENSMUSG00000078302	-2.19809	0.00119026	0.00434313	23.3656	3.77762	31.9793	3.20745	12.9699	7.94344	Foxd1
ENSMUSG00000070419	-2.19485	0.0120358	0.0302168	4.91907	3.77762	44.5772	6.4149	34.5863	7.94344	Cyp3a57
ENSMUSG00000055368	-2.19088	2.60226e-06	2.40863e-05	159.87	17.6289	169.587	64.149	161.042	24.9651	Slc6a2
ENSMUSG00000032131	-2.18887	1.14545e-06	1.18801e-05	57.1842	15.1105	96.9069	13.8989	45.3945	14.7521	Abcg4
ENSMUSG00000071656	-2.18604	5.34882e-08	8.53033e-07	1967.01	520.052	4818.21	948.336	2579.92	588.95	Lrrn4cl
ENSMUSG00000008999	-2.18571	4.48826e-10	1.25295e-08	300.678	103.255	685.132	132.575	559.865	103.265	Bmp7
ENSMUSG00000018451	-2.18485	6.4164e-06	5.14001e-05	201.067	55.405	605.668	102.638	244.266	72.6258	6330403K07Rik
ENSMUSG00000092265	-2.18459	0.0140901	0.0344896	31.9739	1.25921	13.567	8.5532	9.72739	2.26956	Gm5682
ENSMUSG00000074637	-2.18162	0.00205295	0.00689645	22.1358	5.03682	10.6598	2.1383	24.8589	5.67389	Sox2
ENSMUSG00000035208	-2.18011	4.55284e-07	5.36105e-06	3886.06	486.053	1548.57	498.224	1250.51	491.359	Slfn8
ENSMUSG00000009092	-2.1784	0.00152326	0.00534764	22.1358	6.29603	52.3297	6.4149	14.0507	6.80867	Derl3
ENSMUSG00000075602	-2.17797	4.21485e-12	1.93574e-10	23111.6	4456.33	29354.1	5551.03	13313.6	4528.9	Ly6a
ENSMUSG00000030303	-2.17493	4.59942e-10	1.27716e-08	881.128	249.323	1999.19	382.756	1304.55	293.907	Far2
ENSMUSG00000059991	-2.17031	1.31082e-06	1.33477e-05	75.0158	35.2578	175.401	23.5213	100.516	19.2912	Nptx2
ENSMUSG00000038776	-2.16857	1.65006e-09	3.9273e-08	1130.16	266.952	2038.92	363.511	865.738	266.673	Ephx1
ENSMUSG00000023966	-2.16823	1.85307e-05	0.000125037	40.5823	13.8513	45.5462	13.8989	54.0411	3.40433	Rsph9
ENSMUSG00000067006	-2.16684	1.52106e-09	3.65919e-08	70.7116	23.9249	118.226	22.4521	112.405	20.426	Serpinb5
ENSMUSG00000019768	-2.16418	4.62562e-10	1.28216e-08	846.08	289.617	1792.78	299.362	947.88	211.069	Esr1
ENSMUSG00000050756	-2.16383	0.0080752	0.0216885	21.5209	3.77762	16.4742	5.34575	7.56575	1.13478	Defb6
ENSMUSG00000025997	-2.16263	7.26641e-11	2.55155e-09	110.064	27.7025	172.494	39.5585	132.941	24.9651	Ikzf2
ENSMUSG00000025064	-2.16223	2.56163e-11	1.01564e-09	311.131	120.884	657.998	112.261	573.916	111.208	Col17a1
ENSMUSG00000024600	-2.16161	5.81351e-08	9.17797e-07	135.274	52.8866	285.875	67.3564	291.822	38.5824	Slc27a6
ENSMUSG00000019590	-2.16037	3.58846e-10	1.02366e-08	950.61	176.289	1406.12	290.809	666.867	208.799	Cyb561
ENSMUSG00000021792	-2.15946	1.22956e-05	8.91898e-05	141.423	45.3314	472.906	83.3937	221.568	57.8737	Fam213a
ENSMUSG00000024076	-2.15774	9.19194e-05	0.000493165	167.863	31.4801	447.71	93.016	159.962	48.7954	Vit
ENSMUSG00000045087	-2.15436	0.0122221	0.0306158	10.453	6.29603	32.9483	3.20745	8.64657	2.26956	S1pr5
ENSMUSG00000097027	-2.14869	0.000564504	0.00230047	29.5144	3.77762	17.4432	4.2766	18.374	6.80867	Gm26559
ENSMUSG00000032246	-2.14861	6.60963e-05	0.000371282	49.1907	22.6657	97.8759	19.2447	63.7685	5.67389	Calml4
ENSMUSG00000036560	-2.1483	7.01923e-10	1.83826e-08	364.011	47.8498	423.483	113.33	287.498	80.5692	Lgi4
ENSMUSG00000027238	-2.14275	2.81548e-07	3.54732e-06	67.0223	8.81444	54.2678	12.8298	44.3137	15.8869	Frmd5
ENSMUSG00000032548	-2.14212	3.09143e-13	1.76697e-11	1988.53	622.048	3715.41	550.612	2047.08	583.276	Slco2a1
ENSMUSG00000001870	-2.13582	7.43343e-24	2.37582e-21	4149.23	1052.7	6115.79	1223.11	4373	1054.21	Ltbp1
ENSMUSG00000085095	-2.13354	0.00111059	0.00409534	38.7377	3.77762	88.1852	22.4521	39.9904	11.3478	Gm15635
ENSMUSG00000037921	-2.13313	8.97415e-05	0.000483136	5744.24	628.344	1395.46	600.862	1461.27	731.932	Ddx60
ENSMUSG00000024500	-2.13179	0.0003794	0.00164183	27.0549	10.0736	98.845	19.2447	54.0411	11.3478	Ppp2r2b
ENSMUSG00000073144	-2.12993	9.35267e-05	0.000500246	55.9544	13.8513	25.1958	7.48405	39.9904	6.80867	4930599N23Rik
ENSMUSG00000089789	-2.12841	1.83572e-08	3.35463e-07	65.1777	13.8513	106.598	21.383	78.9	21.5608	Rdh1
ENSMUSG00000041216	-2.1284	0.000461833	0.00194116	26.44	6.29603	30.0411	8.5532	18.374	2.26956	Clvs1
ENSMUSG00000049422	-2.12829	1.09092e-07	1.5761e-06	93.4623	23.9249	171.525	37.4202	99.4356	21.5608	Chchd10
ENSMUSG00000074264	-2.12454	1.0489e-10	3.51e-09	312.976	73.0339	499.07	114.399	304.792	68.0867	Amy1
ENSMUSG00000022987	-2.12435	6.53636e-06	5.21743e-05	62.7181	5.03682	51.3606	17.1064	43.2329	13.6173	Zfp641
ENSMUSG00000108601	-2.1227	1.13198e-07	1.62047e-06	51.0353	12.5921	77.5255	13.8989	51.8794	14.7521	Gm44645
ENSMUSG00000020173	-2.1209	0.000278654	0.0012653	54.7246	15.1105	148.268	26.7287	44.3137	14.7521	Cobl
ENSMUSG00000066058	-2.11932	0.000801979	0.00311503	33.8186	6.29603	74.6183	7.48405	25.9397	17.0217	Cldn19
ENSMUSG00000056174	-2.11797	0.0150896	0.0365084	9.22325	7.55523	75.5874	11.7606	19.4548	4.53911	Col8a2
ENSMUSG00000092471	-2.11604	3.67716e-05	0.000224515	33.2037	6.29603	58.1441	12.8298	32.4246	9.07822	Cyp21a2-ps
ENSMUSG00000033327	-2.11462	1.26219e-11	5.31374e-10	60591.9	17437.5	121024	21519.8	64719.6	17922.7	Tnxb
ENSMUSG00000042988	-2.11019	0.0116461	0.0293869	14.7572	2.51841	47.4844	9.62235	10.8082	4.53911	Notum
ENSMUSG00000040310	-2.10718	0.000540032	0.00221805	25.8251	5.03682	45.5462	7.48405	17.2931	7.94344	Alx4
ENSMUSG00000020251	-2.10718	6.11035e-06	4.92001e-05	166.019	62.9603	470.967	67.3564	169.689	56.7389	Glt8d2
ENSMUSG00000000435	-2.10713	9.53541e-05	0.000509151	31.9739	8.81444	43.6081	11.7606	28.1014	3.40433	Myf5
ENSMUSG00000086058	-2.10608	0.0038668	0.0117088	47.9609	17.6289	75.5874	19.2447	39.9904	1.13478	Unc45bos
ENSMUSG00000054619	-2.10578	8.73293e-07	9.45172e-06	312.976	129.698	792.698	119.745	329.651	83.9736	Mettl7a1
ENSMUSG00000022594	-2.10395	8.82952e-30	5.59966e-27	1245.75	269.47	1271.42	316.468	1036.51	240.573	Lynx1
ENSMUSG00000041735	-2.09853	9.43606e-07	1.00598e-05	63.9479	10.0736	108.536	23.5213	81.0616	24.9651	Gm13178
ENSMUSG00000022330	-2.09804	3.3137e-06	2.93529e-05	412.587	193.918	1378.98	250.181	757.656	150.925	Osr2
ENSMUSG00000068263	-2.0979	0.000147631	0.000737023	53.4949	17.6289	184.123	26.7287	70.2534	27.2347	Efcc1
ENSMUSG00000002104	-2.09468	0.00141455	0.00501433	19.6763	6.29603	77.5255	11.7606	34.5863	12.4826	Rapsn
ENSMUSG00000026825	-2.09464	6.22995e-15	4.95265e-13	3448.27	951.959	5177.73	1171.79	3563.47	729.662	Dnm1
ENSMUSG00000050359	-2.09413	0.00223113	0.00739038	16.6019	7.55523	31.0102	7.48405	21.6164	1.13478	Sprr1a
ENSMUSG00000030137	-2.09348	1.75721e-06	1.70622e-05	298.833	60.4419	142.453	34.2128	128.618	39.7172	Tuba8
ENSMUSG00000041120	-2.0919	1.14831e-21	2.49774e-19	6752.65	1706.22	9639.33	2078.43	6755.13	1644.29	Nbl1
ENSMUSG00000090272	-2.08924	1.64495e-07	2.2343e-06	2573.29	441.981	3269.64	644.697	1128.38	551.502	Mndal
ENSMUSG00000064294	-2.08793	0.00368401	0.0112357	24.5953	8.81444	97.8759	16.0372	22.6972	9.07822	Aox3
ENSMUSG00000046623	-2.08729	1.17327e-06	1.21209e-05	66.4074	23.9249	155.051	31.0053	100.516	20.426	Gjb4
ENSMUSG00000040483	-2.08567	1.01862e-06	1.07497e-05	4461.6	721.525	3549.7	723.814	1291.58	746.684	Xaf1
ENSMUSG00000039699	-2.07706	0.000538408	0.00221196	114.983	12.5921	79.4636	17.1064	25.9397	22.6956	Batf2
ENSMUSG00000045868	-2.07666	3.34378e-05	0.000206576	637.634	95.6996	336.267	87.6703	146.992	82.8388	Gvin1
ENSMUSG00000036040	-2.07169	0.00252819	0.00819752	133.43	40.2946	477.751	104.777	114.567	27.2347	Adamtsl2
ENSMUSG00000049112	-2.07023	0.000491157	0.0020452	34.4335	21.4065	117.257	26.7287	89.7082	9.07822	Oxtr
ENSMUSG00000039092	-2.0693	0.00040828	0.00174893	41.8121	13.8513	95.9378	10.6915	27.0205	14.7521	Sptlc3
ENSMUSG00000069893	-2.06801	0.000378145	0.00163776	702.812	125.921	206.412	59.8724	176.174	73.7606	9930111J21Rik1
ENSMUSG00000024371	-2.05981	1.14269e-06	1.18593e-05	2721.47	507.46	3142.69	714.192	1060.29	439.159	C2
ENSMUSG00000031962	-2.05901	1.83851e-07	2.43595e-06	153.721	23.9249	182.185	54.5266	111.325	28.3694	Cdh15
ENSMUSG00000074899	-2.05523	7.06882e-06	5.56586e-05	58.4139	20.1473	97.8759	19.2447	49.7178	10.213	Sptbn5
ENSMUSG00000015354	-2.05324	5.04878e-09	1.05145e-07	3411.37	968.329	7382.37	1401.66	3688.84	1118.89	Pcolce2
ENSMUSG00000027536	-2.05263	1.42739e-11	5.94533e-10	182.006	44.0722	283.937	68.4256	206.437	48.7954	Chmp4c
ENSMUSG00000090208	-2.0502	0.00496179	0.0144786	17.8316	3.77762	9.69069	2.1383	15.1315	4.53911	Gm15851
ENSMUSG00000033576	-2.0495	5.98556e-07	6.77801e-06	344.335	57.9235	285.875	62.0107	123.214	62.4128	Apol6
ENSMUSG00000037813	-2.04739	0.0119543	0.0300653	33.8186	11.3329	77.5255	21.383	29.1822	1.13478	D630003M21Rik
ENSMUSG00000041351	-2.04693	0.000688472	0.00273144	22.1358	3.77762	52.3297	10.6915	29.1822	10.213	Rap1gap
ENSMUSG00000096506	-2.04624	3.43878e-06	3.02348e-05	240.419	28.9617	103.69	34.2128	112.405	47.6607	CR974586.5
ENSMUSG00000072812	-2.04622	4.01486e-07	4.83102e-06	865.756	331.171	2142.61	396.655	987.871	239.438	Ahnak2
ENSMUSG00000014776	-2.04582	4.40239e-19	6.62941e-17	319.125	64.2195	269.401	87.6703	355.59	76.0301	Nol3
ENSMUSG00000024479	-2.04549	0.000513043	0.00212167	29.5144	8.81444	52.3297	14.9681	31.3438	3.40433	Mal2
ENSMUSG00000027313	-2.04521	9.82737e-06	7.35706e-05	288.995	54.1458	89.1543	42.766	245.346	54.4693	Chac1
ENSMUSG00000022708	-2.04514	8.05765e-10	2.07279e-08	3021.54	1104.32	5960.74	1281.91	3921.22	739.875	Zbtb20
ENSMUSG00000108814	-2.04469	0.0147375	0.0357835	19.6763	1.25921	7.75255	6.4149	14.0507	2.26956	Gm30717
ENSMUSG00000109904	-2.04322	9.06654e-08	1.34716e-06	87.9284	17.6289	129.855	29.9362	73.4959	22.6956	Gm45819
ENSMUSG00000022383	-2.04298	3.7153e-06	3.22535e-05	47.9609	15.1105	80.4327	20.3138	56.2027	9.07822	Ppara
ENSMUSG00000024901	-2.04256	1.37099e-07	1.91706e-06	60.2586	16.3697	65.8967	21.383	101.597	17.0217	Peli3
ENSMUSG00000095213	-2.04166	0.00162332	0.00566086	12.9126	3.77762	22.2886	4.2766	27.0205	6.80867	Gm9944
ENSMUSG00000001240	-2.04097	3.22369e-10	9.33201e-09	831.323	158.66	1306.3	282.256	772.787	265.538	Ramp2
ENSMUSG00000046312	-2.03842	4.57946e-10	1.27387e-08	622.877	200.214	1002.02	249.112	730.635	123.691	AI464131
ENSMUSG00000016763	-2.03116	1.2899e-10	4.19109e-09	82.3944	15.1105	78.4946	23.5213	82.1424	20.426	Scube1
ENSMUSG00000033610	-2.02768	1.36359e-07	1.90841e-06	258.866	109.551	616.328	119.745	366.398	74.8953	Pank1
ENSMUSG00000022756	-2.02707	0.00772442	0.0208897	8.60837	2.51841	23.2576	5.34575	15.1315	3.40433	Slc7a4
ENSMUSG00000036169	-2.02462	4.6526e-06	3.91354e-05	51.6502	8.81444	66.8657	17.1064	38.9096	12.4826	Sostdc1
ENSMUSG00000024011	-2.02369	1.45799e-39	2.07577e-36	38018.3	10990.3	49252.9	11303.1	44725.5	10167.6	Pi16
ENSMUSG00000040253	-2.02212	2.55658e-06	2.37618e-05	2317.5	439.463	2366.47	450.112	734.959	444.833	Gbp7
ENSMUSG00000059146	-2.0206	0.000441702	0.00186909	38.7377	17.6289	133.731	16.0372	47.5561	20.426	Ntrk3
ENSMUSG00000033765	-2.0185	0.0101862	0.0262508	11.6828	2.51841	27.1339	7.48405	11.889	2.26956	Calm4
ENSMUSG00000021803	-2.01843	8.60084e-06	6.57333e-05	60.2586	13.8513	43.6081	6.4149	45.3945	17.0217	Cdhr1
ENSMUSG00000033849	-2.01784	0.00360512	0.0110316	19.6763	6.29603	35.8555	8.5532	14.0507	2.26956	B3galt2
ENSMUSG00000027220	-2.01458	1.19667e-06	1.23458e-05	103.915	26.4433	100.783	23.5213	55.1219	14.7521	Syt13
ENSMUSG00000027869	-2.01129	0.00286421	0.00909488	22.1358	8.81444	49.4225	16.0372	38.9096	2.26956	Hsd3b6
ENSMUSG00000019767	-2.01107	0.00014131	0.000709996	63.9479	16.3697	113.381	21.383	34.5863	14.7521	Ccdc170
ENSMUSG00000025347	-2.01055	0.00281187	0.00895925	11.0679	6.29603	24.2267	5.34575	25.9397	3.40433	Mettl7b
ENSMUSG00000040181	-2.01048	1.30686e-05	9.34981e-05	1231.61	211.547	1984.65	422.314	600.937	313.199	Fmo1
ENSMUSG00000040033	-2.00891	1.19231e-08	2.26475e-07	6645.66	1247.87	4980.04	1114.05	2541.01	1158.61	Stat2
ENSMUSG00000086233	-2.00879	1.94342e-06	1.86494e-05	65.1777	20.1473	96.9069	20.3138	50.7986	12.4826	Gm11816
ENSMUSG00000021509	-2.00855	0.0147055	0.0357225	11.6828	0	13.567	4.2766	20.5356	6.80867	Slc25a48
ENSMUSG00000090222	-2.00549	0.00485167	0.0141969	114.368	18.8881	160.865	21.383	18.374	32.9086	Ifi203-ps
ENSMUSG00000046167	-2.00536	1.15956e-09	2.87794e-08	126.666	36.517	184.123	55.5958	212.922	37.4477	Gldn
ENSMUSG00000040488	-2.00492	8.81243e-09	1.74257e-07	5317.51	1096.77	7792.28	1593.03	3234.9	1382.16	Ltbp4
ENSMUSG00000020810	-2.00328	6.77831e-07	7.52339e-06	4996.54	1116.92	9307.9	1990.76	3584	1353.79	Cygb
ENSMUSG00000044405	-2.0013	0.0126607	0.0315279	9.83814	2.51841	33.9174	3.20745	16.2123	9.07822	Adig
ENSMUSG00000026303	-2.001	0.00662596	0.0183829	17.8316	5.03682	64.9276	11.7606	17.2931	7.94344	Mlph
ENSMUSG00000031451	-2.00054	5.19219e-11	1.9088e-09	17815.6	3156.83	22070.5	6101.64	14243.1	4267.9	Gas6
ENSMUSG00000086043	-2.00019	1.12949e-07	1.61838e-06	124.821	47.8498	268.432	49.1809	150.234	38.5824	Gm12473
ENSMUSG00000060519	-1.99944	4.65995e-10	1.28712e-08	2714.1	570.42	2495.35	503.569	1237.54	539.019	Tor3a
ENSMUSG00000021638	-1.99919	0.00733679	0.019997	9.83814	7.55523	28.103	4.2766	18.374	2.26956	Ocln
ENSMUSG00000073889	-1.99685	8.05115e-24	2.52178e-21	10076.1	1789.33	7964.78	2471.87	8145.07	2299.06	Il11ra1
ENSMUSG00000033847	-1.99631	0.00964107	0.0250645	36.2781	5.03682	82.3708	13.8989	11.889	13.6173	Pla2g4c
ENSMUSG00000039058	-1.99598	2.34865e-08	4.14365e-07	155.566	40.2946	204.473	56.6649	131.86	26.0999	Ak5
ENSMUSG00000027188	-1.9956	0.00423114	0.0126506	173.397	75.5523	1096.99	190.309	230.215	110.073	Pamr1
ENSMUSG00000023046	-1.99305	3.76746e-08	6.23703e-07	3459.95	1064.03	6860.04	1295.81	2869.58	953.213	Igfbp6
ENSMUSG00000039997	-1.99156	1.73332e-05	0.000118436	3747.1	663.601	5123.47	977.203	1336.98	925.979	Ifi203
ENSMUSG00000032690	-1.99154	4.77753e-06	3.99684e-05	5767.61	897.814	2599.04	760.165	1712.02	877.183	Oas2
ENSMUSG00000030088	-1.99072	5.02069e-17	5.61635e-15	592.133	128.439	388.597	130.436	478.804	108.939	Aldh1l1
ENSMUSG00000035498	-1.99017	7.877e-05	0.000430883	33.8186	11.3329	73.6492	18.1755	88.6274	19.2912	Cdcp1
ENSMUSG00000028262	-1.98999	1.34241e-17	1.64246e-15	292.07	104.514	375.03	72.7022	359.914	81.704	Clca3a2
ENSMUSG00000038233	-1.98912	0.00107368	0.00398655	41.8121	23.9249	169.587	34.2128	74.5767	13.6173	Fam198a
ENSMUSG00000030087	-1.98889	1.28203e-06	1.31057e-05	71.3265	11.3329	95.9378	31.0053	75.6575	18.1564	Klf15
ENSMUSG00000048814	-1.9854	8.62844e-06	6.58849e-05	38.7377	13.8513	56.206	13.8989	42.152	6.80867	Lonrf2
ENSMUSG00000037872	-1.98291	8.62119e-12	3.75046e-10	597.052	157.401	945.811	179.617	503.663	180.43	Ackr1
ENSMUSG00000037664	-1.9821	1.47057e-09	3.57617e-08	917.406	172.511	1347.97	366.718	940.315	271.212	Cdkn1c
ENSMUSG00000089804	-1.98049	0.0218247	0.0495574	8.60837	6.29603	36.8246	1.06915	19.4548	9.07822	Gm16136
ENSMUSG00000038065	-1.97779	1.69661e-07	2.28074e-06	498.671	195.177	1031.09	204.208	517.713	120.286	Mturn
ENSMUSG00000038155	-1.97687	1.50009e-09	3.61987e-08	118.673	27.7025	174.432	50.25	174.012	39.7172	Gstp2
ENSMUSG00000054065	-1.97163	8.91335e-10	2.2661e-08	107.605	40.2946	186.061	39.5585	177.255	39.7172	Pkp3
ENSMUSG00000022860	-1.97136	3.75905e-08	6.22969e-07	91.6177	17.6289	96.9069	32.0745	74.5767	17.0217	Chodl
ENSMUSG00000052180	-1.97094	0.000342005	0.00150032	30.1293	6.29603	60.0823	14.9681	30.263	9.07822	Serpinb6c
ENSMUSG00000022687	-1.9683	8.11291e-08	1.22405e-06	1611.61	486.053	3259.95	655.389	1412.63	464.124	Boc
ENSMUSG00000022217	-1.96744	2.41109e-06	2.25973e-05	167.248	74.2931	385.689	81.2554	220.488	41.9868	Emc9
ENSMUSG00000020435	-1.96615	0.00190261	0.00646865	78.7051	33.9986	129.855	13.8989	30.263	13.6173	Osbp2
ENSMUSG00000079494	-1.96573	0.00468751	0.0137883	17.2167	1.25921	18.4123	8.5532	17.2931	3.40433	Nat8f5
ENSMUSG00000001333	-1.96526	1.72334e-07	2.30874e-06	134.045	46.5906	212.226	49.1809	125.375	24.9651	Sync
ENSMUSG00000035258	-1.96375	2.10877e-13	1.27021e-11	33558.5	6668.75	24876	10195.4	41280.9	8698.07	Abi3bp
ENSMUSG00000032186	-1.96202	1.2647e-07	1.78759e-06	660.385	205.251	1305.34	311.123	702.534	167.947	Tmod2
ENSMUSG00000055958	-1.95929	0.000983605	0.00370472	19.0614	11.3329	43.6081	7.48405	28.1014	4.53911	Gm9987
ENSMUSG00000028736	-1.9578	2.40015e-08	4.22077e-07	132.815	27.7025	135.67	41.6968	89.7082	22.6956	Pax7
ENSMUSG00000052026	-1.95524	0.0159735	0.0382685	20.2912	15.1105	196.721	42.766	65.9301	14.7521	Slc6a7
ENSMUSG00000043822	-1.95381	7.01778e-08	1.07645e-06	796.889	246.804	1753.05	356.027	864.657	278.021	Adamtsl5
ENSMUSG00000097626	-1.95302	0.00354676	0.0108913	21.5209	7.55523	12.5979	4.2766	19.4548	2.26956	4921504A21Rik
ENSMUSG00000032338	-1.95186	1.43223e-06	1.43691e-05	118.673	51.6274	203.504	51.3192	159.962	21.5608	Hcn4
ENSMUSG00000066361	-1.95061	4.93968e-06	4.104e-05	469.771	128.439	1193.89	230.936	543.653	211.069	Serpina3c
ENSMUSG00000073802	-1.95053	9.08509e-11	3.09308e-09	134.66	31.4801	99.8141	33.1436	105.92	23.8303	Cdkn2b
ENSMUSG00000057722	-1.94799	1.05493e-12	5.52549e-11	339.416	119.625	593.07	113.33	405.308	113.478	Lepr
ENSMUSG00000052776	-1.94675	4.41964e-07	5.2357e-06	2153.32	410.501	1431.31	341.059	740.363	371.072	Oas1a
ENSMUSG00000074589	-1.94493	0.00162624	0.00566851	35.0484	10.0736	64.9276	18.1755	27.0205	4.53911	4930449A18Rik
ENSMUSG00000073876	-1.94467	2.10779e-05	0.000139636	41.8121	6.29603	31.0102	12.8298	41.0712	10.213	Gm13305
ENSMUSG00000028132	-1.94428	3.35227e-09	7.29166e-08	123.592	54.1458	224.824	45.9734	217.245	46.5259	Tmem56
ENSMUSG00000030849	-1.94203	3.5945e-12	1.6905e-10	405.208	105.773	665.75	157.165	510.148	147.521	Fgfr2
ENSMUSG00000030559	-1.94132	3.06606e-09	6.76304e-08	97.7665	32.7393	150.206	41.6968	140.507	26.0999	Rab38
ENSMUSG00000046598	-1.94081	9.07149e-10	2.29885e-08	128.511	28.9617	83.3399	31.0053	117.81	26.0999	Bdh1
ENSMUSG00000054203	-1.93714	1.00934e-08	1.96607e-07	11844.5	1645.78	12416.7	3545.3	8492.01	3361.21	Ifi205
ENSMUSG00000000901	-1.93705	1.09344e-08	2.096e-07	481.454	167.474	966.161	212.761	549.057	140.712	Mmp11
ENSMUSG00000026896	-1.93628	2.61322e-08	4.52716e-07	4518.16	713.97	2661.06	791.171	1814.7	845.409	Ifih1
ENSMUSG00000020053	-1.93453	7.93264e-09	1.59069e-07	3924.8	562.865	2986.67	1178.2	2469.68	712.64	Igf1
ENSMUSG00000034818	-1.93419	0.0148047	0.0359058	21.5209	11.3329	37.7937	1.06915	12.9699	6.80867	Celf5
ENSMUSG00000087380	-1.93318	2.34836e-09	5.31469e-08	91.0028	23.9249	111.443	25.6596	73.4959	22.6956	2210408F21Rik
ENSMUSG00000045875	-1.93266	0.0192629	0.0446506	19.0614	6.29603	75.5874	10.6915	9.72739	10.213	Adra1a
ENSMUSG00000000120	-1.93127	0.000252526	0.00116627	55.9544	15.1105	162.804	26.7287	89.7082	38.5824	Ngfr
ENSMUSG00000037852	-1.93019	9.42649e-10	2.37727e-08	1240.84	299.691	1869.33	437.282	937.072	324.546	Cpe
ENSMUSG00000046329	-1.92973	7.21265e-06	5.65333e-05	152.491	70.5155	357.586	69.4947	175.093	39.7172	Slc25a23
ENSMUSG00000022868	-1.92759	0.00189486	0.00644824	19.6763	6.29603	37.7937	4.2766	17.2931	9.07822	Ahsg
ENSMUSG00000024331	-1.92628	0.000639948	0.00256061	33.2037	17.6289	107.567	12.8298	44.3137	18.1564	Dsc2
ENSMUSG00000070327	-1.92415	2.32029e-11	9.34139e-10	22097.1	4179.3	17163.2	4210.31	10768.2	4793.3	Rnf213
ENSMUSG00000037138	-1.92314	0.000997788	0.00374823	191.229	93.1812	801.42	143.266	210.76	80.5692	Aff3
ENSMUSG00000048387	-1.92202	8.18386e-16	7.49517e-14	3864.54	794.559	3103.93	1243.42	4069.29	873.779	Osr1
ENSMUSG00000026365	-1.92092	3.55594e-20	6.55172e-18	6643.82	1407.79	7081.95	2161.82	7402.55	2008.56	Cfh
ENSMUSG00000075410	-1.91702	7.3168e-05	0.000405049	31.3591	10.0736	51.3606	11.7606	30.263	7.94344	Prcd
ENSMUSG00000079343	-1.91437	4.58483e-15	3.7991e-13	656.081	177.548	865.378	215.968	566.35	160.004	C1s2
ENSMUSG00000048368	-1.9135	0.0128535	0.0319015	38.7377	20.1473	297.504	50.25	58.3644	34.0433	Omd
ENSMUSG00000098679	-1.91304	1.00026e-05	7.4702e-05	52.88	15.1105	59.1132	17.1064	38.9096	7.94344	Mir7688
ENSMUSG00000034308	-1.91016	3.14803e-06	2.81079e-05	201.682	55.405	408.947	87.6703	171.851	64.6823	Sdr42e1
ENSMUSG00000039157	-1.90914	1.35953e-25	5.32289e-23	2597.27	685.008	2838.4	770.857	2236.22	586.68	Fam102a
ENSMUSG00000066364	-1.90729	0.00330437	0.0102497	137.119	41.5538	603.73	135.782	177.255	66.9519	Serpina3b
ENSMUSG00000069763	-1.90703	7.01684e-07	7.77162e-06	548.476	181.326	1376.08	299.362	834.394	254.19	Tmem100
ENSMUSG00000050222	-1.90512	4.92701e-05	0.000287596	57.1842	23.9249	107.567	19.2447	47.5561	13.6173	Il17d
ENSMUSG00000028115	-1.90448	0.000249695	0.00115455	48.5758	41.5538	155.051	21.383	134.022	27.2347	Bnipl
ENSMUSG00000055561	-1.90392	0.000100122	0.00053045	33.2037	11.3329	52.3297	19.2447	60.526	7.94344	Spink5
ENSMUSG00000057716	-1.90266	0.00431481	0.0128591	14.7572	7.55523	25.1958	10.6915	42.152	3.40433	Tmem178b
ENSMUSG00000047686	-1.90254	0.000124464	0.000638884	97.1516	45.3314	238.391	51.3192	107.001	21.5608	Rtl3
ENSMUSG00000025481	-1.89995	0.00402741	0.0121225	66.4074	25.1841	39.7318	7.48405	142.668	34.0433	Urah
ENSMUSG00000109408	-1.89971	1.09715e-07	1.58217e-06	265.015	56.6643	207.381	50.25	118.89	52.1998	A930037H05Rik
ENSMUSG00000034634	-1.89698	1.63329e-09	3.8933e-08	91.6177	32.7393	119.195	34.2128	115.648	20.426	Ly6d
ENSMUSG00000027692	-1.89698	4.54224e-08	7.3946e-07	316.665	67.9971	349.834	98.3618	181.578	61.278	Tnik
ENSMUSG00000005951	-1.89669	5.15599e-08	8.248e-07	67.6372	15.1105	91.0925	25.6596	71.3342	20.426	Shpk
ENSMUSG00000019124	-1.8958	2.98847e-08	5.06519e-07	366.471	135.994	720.018	167.856	430.167	103.265	Scrn1
ENSMUSG00000026442	-1.89386	1.95103e-10	5.9678e-09	2045.72	332.43	1654.2	573.064	1218.09	417.598	Nfasc
ENSMUSG00000020758	-1.89217	1.98254e-10	6.05235e-09	364.626	114.588	627.956	129.367	352.348	118.017	Itgb4
ENSMUSG00000025498	-1.89114	3.54766e-05	0.000217456	7273.46	1362.46	5020.74	1110.85	1836.32	1336.77	Irf7
ENSMUSG00000038351	-1.8911	4.53451e-08	7.38969e-07	640.709	287.099	1458.45	286.532	841.96	219.012	Sgsm2
ENSMUSG00000032281	-1.88987	0.00164028	0.00571106	349.869	275.766	2192.03	269.426	648.493	315.468	Acsbg1
ENSMUSG00000021359	-1.88887	0.000196327	0.000942575	60.2586	44.0722	126.948	25.6596	121.052	13.6173	Tfap2a
ENSMUSG00000019913	-1.88876	0.000238035	0.00110882	28.8995	6.29603	45.5462	12.8298	27.0205	7.94344	Sim1
ENSMUSG00000043631	-1.88851	0.000267455	0.00122117	801.193	212.806	2172.65	453.319	611.745	301.851	Ecm2
ENSMUSG00000106501	-1.88839	0.00231497	0.00761976	20.906	2.51841	37.7937	13.8989	33.5055	7.94344	Gm42711
ENSMUSG00000022548	-1.88703	2.11544e-09	4.85065e-08	12379.5	3328.08	18814.5	4396.34	8995.68	3141.06	Apod
ENSMUSG00000081169	-1.88694	0.011409	0.0289027	9.83814	7.55523	16.4742	4.2766	38.9096	5.67389	Gm12551
ENSMUSG00000098470	-1.88583	3.47993e-08	5.82256e-07	244.724	65.4787	287.813	96.2235	217.245	40.852	C1rb
ENSMUSG00000033781	-1.8831	1.10689e-06	1.15182e-05	325.273	93.1812	567.874	128.298	234.538	83.9736	Asb13
ENSMUSG00000030256	-1.88127	2.70402e-05	0.000171935	296.989	83.1076	685.132	143.266	246.427	106.669	Bhlhe41
ENSMUSG00000038738	-1.87932	1.0145e-05	7.56574e-05	71.9414	18.8881	113.381	38.4894	86.4657	15.8869	Shank1
ENSMUSG00000009471	-1.87901	0.00445338	0.0132117	76.2456	5.03682	106.598	42.766	57.2835	17.0217	Myod1
ENSMUSG00000042763	-1.87885	0.00950293	0.0247753	11.6828	3.77762	32.9483	9.62235	18.374	3.40433	Maneal
ENSMUSG00000025407	-1.8788	6.20066e-05	0.000351587	223.203	31.4801	241.298	91.9469	132.941	38.5824	Gli1
ENSMUSG00000029576	-1.87655	4.88978e-06	4.07768e-05	290.225	123.402	596.946	145.404	338.297	64.6823	Radil
ENSMUSG00000028111	-1.87571	1.21219e-10	3.97157e-09	13033.7	3889.69	24237.4	5640.83	15877.3	4951.04	Ctsk
ENSMUSG00000062257	-1.87417	0.000111654	0.00058171	137.119	51.6274	405.071	76.9788	146.992	59.0084	Opcml
ENSMUSG00000027375	-1.87356	0.000235106	0.00109714	68.867	12.5921	143.422	35.2819	64.8493	27.2347	Mal
ENSMUSG00000020218	-1.87199	3.94669e-05	0.000238185	87.3135	12.5921	78.4946	24.5904	41.0712	19.2912	Wif1
ENSMUSG00000026574	-1.87078	2.24725e-08	4.00845e-07	12762.5	3014.54	19619.8	4913.81	9423.68	3501.92	Dpt
ENSMUSG00000078716	-1.87045	2.76633e-08	4.73999e-07	295.144	85.626	399.256	114.399	245.346	56.7389	Tmem8b
ENSMUSG00000056598	-1.86897	0.000990794	0.00372642	19.0614	5.03682	21.3195	5.34575	18.374	5.67389	Drc3
ENSMUSG00000030562	-1.86588	6.77949e-06	5.38133e-05	1035.46	209.028	1645.48	474.702	752.252	257.595	Nox4
ENSMUSG00000039007	-1.86573	4.188e-12	1.93207e-10	1112.32	295.913	1640.63	434.075	1055.96	314.333	Cpq
ENSMUSG00000039037	-1.86503	1.01639e-16	1.05415e-14	2390.05	588.049	1894.53	599.793	1655.82	443.698	St6galnac5
ENSMUSG00000048027	-1.86474	1.26015e-10	4.1115e-09	598.897	187.622	986.512	217.037	542.572	179.295	Rgmb
ENSMUSG00000001420	-1.86432	3.57074e-06	3.1154e-05	51.6502	11.3329	54.2678	21.383	51.8794	10.213	Tmem79
ENSMUSG00000030731	-1.85971	5.47759e-05	0.000315384	30.7442	13.8513	37.7937	10.6915	45.3945	6.80867	Syt3
ENSMUSG00000108614	-1.8584	0.00268407	0.00861202	15.3721	5.03682	27.1339	4.2766	16.2123	6.80867	2610306O10Rik
ENSMUSG00000063558	-1.85697	0.000123149	0.000632754	205.986	104.514	615.359	112.261	219.407	70.3562	Aox1
ENSMUSG00000029120	-1.85628	0.00010425	0.000549163	93.4623	59.1827	329.483	69.4947	212.922	46.5259	Ppp2r2c
ENSMUSG00000041577	-1.8557	3.9953e-14	2.7686e-12	27300.2	4839.13	21219.7	7733.16	19560.7	6237.87	Prelp
ENSMUSG00000056880	-1.85342	0.00934771	0.0244561	23.3656	5.03682	27.1339	9.62235	10.8082	2.26956	Gadl1
ENSMUSG00000029838	-1.85306	5.87158e-05	0.000334868	47.9609	8.81444	84.309	24.5904	60.526	19.2912	Ptn
ENSMUSG00000053797	-1.85215	0.000522377	0.00215685	127.896	65.4787	85.278	19.2447	218.326	35.1781	Krt16
ENSMUSG00000021903	-1.85008	3.09099e-06	2.76459e-05	1210.71	307.246	2286.03	567.718	977.063	365.398	Galnt15
ENSMUSG00000049001	-1.84951	1.09193e-06	1.14085e-05	334.497	61.7011	138.577	80.1862	287.498	69.2214	Ndnf
ENSMUSG00000097785	-1.84292	0.00972892	0.025251	42.427	7.55523	21.3195	5.34575	9.72739	7.94344	B230217O12Rik
ENSMUSG00000079339	-1.84116	0.00309095	0.00966988	471.616	64.2195	87.2162	54.5266	121.052	71.491	Ifit1bl1
ENSMUSG00000008601	-1.83971	0.000974464	0.00367471	17.8316	7.55523	41.67	10.6915	35.6671	7.94344	Rab25
ENSMUSG00000035279	-1.83954	2.18526e-07	2.82138e-06	3012.31	802.114	3883.06	968.65	1647.17	616.184	Ssc5d
ENSMUSG00000044393	-1.83913	7.79761e-06	6.02756e-05	40.5823	13.8513	67.8348	12.8298	52.9602	18.1564	Dsg2
ENSMUSG00000011118	-1.83892	6.33101e-06	5.082e-05	65.1777	12.5921	97.8759	22.4521	82.1424	32.9086	Panx3
ENSMUSG00000052631	-1.8383	1.07028e-10	3.57391e-09	144.498	33.9986	154.082	41.6968	105.92	37.4477	Sh2d6
ENSMUSG00000020902	-1.83766	1.86322e-07	2.46006e-06	3124.84	925.516	6062.49	1365.3	2762.58	1051.94	Ntn1
ENSMUSG00000033361	-1.8373	2.89313e-10	8.50082e-09	1286.34	410.501	2068.96	610.484	1589.89	361.994	Prrg3
ENSMUSG00000024593	-1.83557	0.000115873	0.000600693	81.1646	15.1105	98.845	29.9362	42.152	17.0217	Megf10
ENSMUSG00000033544	-1.83371	0.0022819	0.0075283	323.429	66.7379	794.636	222.383	221.568	86.2431	Angptl1
ENSMUSG00000021536	-1.83106	2.21498e-09	5.05669e-08	767.99	196.436	1169.67	300.431	639.846	226.956	Adcy2
ENSMUSG00000047261	-1.82995	4.70127e-07	5.50685e-06	191.229	60.4419	153.113	75.9096	315.6	48.7954	Gap43
ENSMUSG00000023232	-1.8292	2.06264e-07	2.6852e-06	66.4074	15.1105	58.1441	22.4521	83.2232	20.426	Serinc2
ENSMUSG00000042254	-1.82638	0.00305088	0.00956361	3759.4	1177.36	12608.6	2693.19	2330.25	1401.45	Cilp
ENSMUSG00000079593	-1.82597	0.000162472	0.00079864	28.8995	7.55523	46.5153	12.8298	30.263	9.07822	Gm14597
ENSMUSG00000040017	-1.82587	0.0173029	0.0408595	33.8186	2.51841	8.72162	7.48405	33.5055	11.3478	Saa4
ENSMUSG00000042638	-1.82262	0.00559609	0.0159705	20.2912	6.29603	10.6598	6.4149	30.263	4.53911	Gucy2c
ENSMUSG00000040557	-1.81997	0.000233122	0.00108853	82.3944	27.7025	128.886	41.6968	74.5767	11.3478	Mettl27
ENSMUSG00000024059	-1.81623	1.30761e-15	1.16355e-13	623.492	183.844	817.894	253.388	717.665	174.756	Clip4
ENSMUSG00000031189	-1.81577	1.93162e-14	1.38133e-12	316.05	71.7747	320.762	100.5	246.427	78.2997	Aff2
ENSMUSG00000022389	-1.81562	2.27607e-09	5.17353e-08	2498.27	628.344	3586.52	972.926	1946.56	679.732	Tef
ENSMUSG00000038555	-1.80441	2.56761e-07	3.2639e-06	57.7991	17.6289	51.3606	17.1064	59.4452	13.6173	Reep2
ENSMUSG00000026959	-1.8035	0.00668949	0.0185227	15.3721	2.51841	16.4742	4.2766	11.889	5.67389	Grin1
ENSMUSG00000022103	-1.80339	1.37462e-05	9.75631e-05	624.107	135.994	764.595	217.037	287.498	127.095	Gfra2
ENSMUSG00000025789	-1.80221	0.000484485	0.00201957	28.2846	7.55523	40.7009	11.7606	22.6972	6.80867	St8sia2
ENSMUSG00000029096	-1.80203	1.06876e-07	1.54694e-06	6344.98	2318.2	13520.4	3063.11	6946.44	2307	Htra3
ENSMUSG00000035948	-1.80156	8.43017e-05	0.00045715	174.627	47.8498	368.246	98.3618	154.557	53.3346	Acss3
ENSMUSG00000075324	-1.79569	9.5019e-09	1.86478e-07	173.397	28.9617	139.546	47.0426	116.729	47.6607	Fign
ENSMUSG00000039347	-1.79514	0.00108591	0.00402118	55.9544	23.9249	125.01	27.7979	42.152	12.4826	Atp6v0e2
ENSMUSG00000022286	-1.79427	0.0013635	0.00486639	31.3591	17.6289	53.2988	4.2766	33.5055	12.4826	Grhl2
ENSMUSG00000017167	-1.79309	1.47618e-11	6.11601e-10	111.294	32.7393	109.505	37.4202	134.022	31.7738	Cntnap1
ENSMUSG00000075514	-1.79288	2.50813e-05	0.000161512	95.9218	37.7762	144.391	40.6277	86.4657	15.8869	Gm13375
ENSMUSG00000031748	-1.79057	1.66896e-06	1.63564e-05	199.837	54.1458	277.154	93.016	175.093	40.852	Gnao1
ENSMUSG00000017830	-1.78867	1.67994e-05	0.000115241	1915.98	416.797	1608.65	376.341	597.694	400.577	Dhx58
ENSMUSG00000020431	-1.78796	9.01228e-05	0.000484689	122.362	57.9235	359.524	80.1862	172.931	51.065	Adcy1
ENSMUSG00000034422	-1.78693	4.4876e-06	3.79483e-05	11836.5	2032.36	5404.5	1916.99	4365.44	2312.68	Parp14
ENSMUSG00000024155	-1.78496	0.0202753	0.0465657	27.6698	8.81444	47.4844	10.6915	7.56575	4.53911	Meiob
ENSMUSG00000033006	-1.78406	5.992e-05	0.000340991	44.2716	22.6657	108.536	21.383	70.2534	20.426	Sox10
ENSMUSG00000111488	-1.78058	0.00539375	0.0154937	28.8995	20.1473	73.6492	14.9681	33.5055	4.53911	Gm31378
ENSMUSG00000033308	-1.77883	0.00194125	0.00657742	83.0093	37.7762	331.421	58.8032	97.2739	52.1998	Dpyd
ENSMUSG00000028036	-1.77744	8.06709e-21	1.57923e-18	1559.96	415.538	1280.14	472.564	1374.8	341.568	Ptgfr
ENSMUSG00000097616	-1.77572	0.00371556	0.0113165	21.5209	8.81444	49.4225	14.9681	27.0205	4.53911	1110019D14Rik
ENSMUSG00000078507	-1.77448	8.71148e-05	0.00047045	74.4009	21.4065	169.587	41.6968	86.4657	32.9086	Aadacl3
ENSMUSG00000021223	-1.76874	4.91022e-06	4.0882e-05	70.0967	35.2578	120.165	24.5904	78.9	19.2912	Papln
ENSMUSG00000022332	-1.76834	5.74968e-12	2.59498e-10	1176.89	212.806	833.399	336.782	984.628	329.086	Khdrbs3
ENSMUSG00000033355	-1.768	3.70673e-06	3.21969e-05	3332.05	736.635	1655.17	489.671	1342.38	633.206	Rtp4
ENSMUSG00000063087	-1.76736	1.40274e-05	9.92247e-05	49.8056	11.3329	64.9276	14.9681	41.0712	19.2912	Gm10125
ENSMUSG00000067889	-1.76649	3.89965e-05	0.00023571	92.8474	51.6274	193.814	23.5213	118.89	44.2563	Sptbn2
ENSMUSG00000028270	-1.76462	5.71452e-06	4.6491e-05	6132.23	1363.72	3954.77	1006.07	2103.28	1218.75	Gbp2
ENSMUSG00000018339	-1.76431	4.10764e-08	6.71501e-07	22487.5	6171.37	40040.9	10407.1	22883.1	8563.03	Gpx3
ENSMUSG00000022887	-1.76165	2.13783e-12	1.06287e-10	833.782	219.102	921.584	233.075	542.572	225.821	Masp1
ENSMUSG00000035121	-1.75931	0.00127365	0.00458545	17.8316	6.29603	30.0411	6.4149	22.6972	7.94344	Neil2
ENSMUSG00000017417	-1.7561	0.000235335	0.00109788	96.5367	42.813	232.576	43.8351	78.9	34.0433	Plxdc1
ENSMUSG00000097121	-1.75594	0.00662811	0.0183829	15.3721	5.03682	19.3814	3.20745	11.889	5.67389	D130020L05Rik
ENSMUSG00000002475	-1.75351	4.78638e-05	0.000280537	59.6437	22.6657	144.391	31.0053	89.7082	32.9086	Abhd3
ENSMUSG00000027223	-1.75299	6.51623e-06	5.20401e-05	326.503	117.106	476.782	199.931	531.764	78.2997	Mapk8ip1
ENSMUSG00000049281	-1.75191	0.00140113	0.00497124	20.906	5.03682	41.67	9.62235	30.263	12.4826	Scn3b
ENSMUSG00000060924	-1.7499	1.01672e-07	1.48069e-06	154.951	31.4801	191.876	67.3564	144.83	46.5259	Csmd1
ENSMUSG00000013367	-1.7495	6.78675e-11	2.39926e-09	247.798	66.7379	169.587	72.7022	269.125	64.6823	Iglon5
ENSMUSG00000040714	-1.74917	0.00236311	0.00774888	30.7442	18.8881	34.8865	4.2766	33.5055	6.80867	Klc3
ENSMUSG00000006014	-1.74622	4.33466e-11	1.63186e-09	118957	37870.6	101255	43065.3	185719	40063.3	Prg4
ENSMUSG00000029032	-1.74607	0.000474179	0.00198241	27.6698	7.55523	54.2678	12.8298	33.5055	13.6173	Arhgef16
ENSMUSG00000090125	-1.74422	0.00107447	0.00398655	31.3591	16.3697	72.6801	18.1755	38.9096	7.94344	Pou3f1
ENSMUSG00000028989	-1.74067	5.65268e-05	0.000324155	73.1712	22.6657	149.237	31.0053	68.0917	32.9086	Angptl7
ENSMUSG00000055775	-1.73984	0.00221078	0.00733539	31.3591	2.51841	31.9793	9.62235	31.3438	15.8869	Myh8
ENSMUSG00000001349	-1.73966	0.000255131	0.00117622	49.8056	15.1105	120.165	28.867	65.9301	26.0999	Cnn1
ENSMUSG00000063765	-1.73884	0.00126805	0.00456737	51.0353	12.5921	81.4018	24.5904	30.263	11.3478	Chadl
ENSMUSG00000040717	-1.73842	8.10466e-06	6.23108e-05	372.619	137.253	794.636	213.83	407.47	120.286	Il17rd
ENSMUSG00000021565	-1.73696	0.00891412	0.0235103	12.9126	12.5921	52.3297	6.4149	32.4246	10.213	Slc6a19
ENSMUSG00000028860	-1.73632	0.0024197	0.00790301	23.3656	15.1105	87.2162	13.8989	55.1219	20.426	Sytl1
ENSMUSG00000106987	-1.73544	0.0110391	0.0281293	27.6698	3.77762	17.4432	8.5532	10.8082	4.53911	Gm42575
ENSMUSG00000038521	-1.73457	8.8471e-12	3.83807e-10	19625.9	4183.08	20212.8	6641.56	13918.8	5328.92	C1s1
ENSMUSG00000086541	-1.73315	0.00659599	0.0183156	63.9479	36.517	151.175	33.1436	46.4753	9.07822	Has2os
ENSMUSG00000023942	-1.73192	2.08786e-06	1.97691e-05	1838.5	629.603	3985.78	966.511	1918.46	734.201	Slc29a1
ENSMUSG00000085071	-1.73087	0.000690236	0.00273735	71.9414	42.813	158.927	49.1809	124.294	14.7521	Gm14066
ENSMUSG00000066705	-1.72856	4.26486e-07	5.0941e-06	2237.56	318.579	1676.49	743.059	1617.99	607.106	Fxyd6
ENSMUSG00000038112	-1.72669	3.38282e-10	9.68526e-09	1513.84	467.165	2013.72	555.958	1143.51	388.094	AW551984
ENSMUSG00000000126	-1.72635	0.000186926	0.000904928	126.666	45.3314	273.277	67.3564	101.597	38.5824	Wnt9a
ENSMUSG00000025213	-1.72633	0.000434024	0.00184008	94.0772	42.813	323.669	64.149	155.638	65.8171	Kazald1
ENSMUSG00000048834	-1.71951	0.0026698	0.00857325	17.8316	11.3329	49.4225	13.8989	43.2329	7.94344	Vstm2a
ENSMUSG00000018648	-1.71894	1.00389e-09	2.5155e-08	118.673	49.109	118.226	32.0745	125.375	29.5042	Dusp14
ENSMUSG00000074199	-1.71886	0.000890766	0.00340168	30.7442	22.6657	96.9069	20.3138	67.0109	15.8869	Krtdap
ENSMUSG00000030351	-1.71785	5.76547e-10	1.5541e-08	1893.23	506.201	2148.43	698.155	1346.7	433.485	Tspan11
ENSMUSG00000079355	-1.71711	0.000498147	0.00206991	93.4623	45.3314	153.113	26.7287	56.2027	20.426	Ackr4
ENSMUSG00000036570	-1.71575	3.6702e-09	7.87384e-08	472.231	148.586	719.049	203.138	428.005	140.712	Fxyd1
ENSMUSG00000089876	-1.71528	0.00122217	0.00443579	22.1358	5.03682	40.7009	10.6915	31.3438	12.4826	Tmem102
ENSMUSG00000091475	-1.71496	0.0155137	0.0373555	28.2846	17.6289	42.639	12.8298	32.4246	1.13478	2810468N07Rik
ENSMUSG00000013483	-1.71257	0.00148878	0.00524423	67.6372	16.3697	94.9687	49.1809	95.1123	12.4826	Card14
ENSMUSG00000030246	-1.71221	0.000151573	0.000753581	168.478	85.626	507.792	106.915	216.164	79.4344	Ldhb
ENSMUSG00000058135	-1.71074	0.000155097	0.000767933	700.967	329.912	2286.03	489.671	964.093	386.959	Gstm1
ENSMUSG00000087095	-1.70951	5.455e-07	6.30021e-06	103.3	45.3314	133.731	43.8351	125.375	21.5608	Emx2os
ENSMUSG00000016024	-1.70903	1.50961e-10	4.81508e-09	16203.4	3679.4	18220.4	5269.84	10733.6	4862.52	Lbp
ENSMUSG00000030037	-1.70813	0.00255945	0.00828173	18.4465	7.55523	17.4432	4.2766	24.8589	6.80867	Mrpl53
ENSMUSG00000037997	-1.70797	7.02745e-06	5.53869e-05	496.211	129.698	654.121	140.059	242.104	156.599	Parp11
ENSMUSG00000061451	-1.70716	4.72826e-05	0.000277858	43.6567	12.5921	34.8865	14.9681	60.526	14.7521	Tmem151a
ENSMUSG00000074384	-1.70682	7.19973e-06	5.64622e-05	56.5693	12.5921	49.4225	20.3138	73.4959	21.5608	AI429214
ENSMUSG00000051041	-1.706	3.08058e-07	3.84116e-06	1025.63	329.912	1640.63	431.936	771.706	291.638	Olfml1
ENSMUSG00000029561	-1.70484	0.000138296	0.000698214	13878.5	3043.5	6861.98	1849.63	4160.08	2746.16	Oasl2
ENSMUSG00000102202	-1.7039	0.00991048	0.025633	14.7572	10.0736	20.3504	4.2766	18.374	2.26956	Gm33280
ENSMUSG00000038600	-1.7004	0.000231802	0.00108366	26.44	7.55523	36.8246	10.6915	30.263	10.213	Atp6v0a4
ENSMUSG00000015619	-1.70013	0.00228061	0.00752564	55.9544	21.4065	174.432	48.1117	74.5767	23.8303	Gata3
ENSMUSG00000098132	-1.69941	0.00814709	0.0218516	23.9805	3.77762	25.1958	10.6915	12.9699	4.53911	Rassf10
ENSMUSG00000084989	-1.69715	4.75799e-08	7.71375e-07	394.755	103.255	256.803	136.851	366.398	73.7606	Crocc2
ENSMUSG00000027253	-1.69699	6.48974e-26	2.67463e-23	1815.14	547.754	2026.32	566.649	1544.49	546.963	Lrp4
ENSMUSG00000108658	-1.69426	0.000323443	0.00143375	66.4074	17.6289	114.35	36.3511	54.0411	18.1564	NA
ENSMUSG00000070576	-1.69309	0.000173367	0.000845826	288.38	112.069	539.771	134.713	190.225	68.0867	Mn1
ENSMUSG00000015224	-1.6929	0.000121384	0.000625328	105.76	12.5921	85.278	31.0053	60.526	34.0433	Cyp2j9
ENSMUSG00000034839	-1.69244	2.53525e-19	4.05148e-17	762.456	221.62	863.44	285.463	719.827	217.877	Larp6
ENSMUSG00000039476	-1.68992	7.12196e-14	4.7062e-12	666.534	166.215	689.977	236.282	522.037	179.295	Prrx2
ENSMUSG00000021303	-1.68988	1.68647e-07	2.27297e-06	148.187	51.6274	197.69	44.9043	226.972	80.5692	Gng4
ENSMUSG00000040037	-1.68982	0.00253246	0.00820626	48.5758	10.0736	108.536	25.6596	39.9904	24.9651	Negr1
ENSMUSG00000030494	-1.68714	3.94535e-05	0.000238185	60.8735	18.8881	107.567	27.7979	56.2027	22.6956	Rhpn2
ENSMUSG00000027792	-1.6868	0.0161817	0.0386431	53.4949	6.29603	156.02	40.6277	56.2027	35.1781	Bche
ENSMUSG00000004415	-1.68674	0.00121808	0.00442504	50.4205	6.29603	46.5153	26.7287	47.5561	11.3478	Col26a1
ENSMUSG00000071719	-1.68641	3.76056e-05	0.000228361	54.7246	26.4433	112.412	34.2128	99.4356	21.5608	Tmem28
ENSMUSG00000034059	-1.68634	0.000527507	0.00217402	60.8735	33.9986	104.659	27.7979	65.9301	10.213	Ypel4
ENSMUSG00000028039	-1.68622	0.00130133	0.00467218	33.2037	21.4065	81.4018	14.9681	38.9096	11.3478	Efna3
ENSMUSG00000020027	-1.68612	2.73862e-06	2.50379e-05	443.331	137.253	879.914	189.239	448.541	223.551	Socs2
ENSMUSG00000061080	-1.68513	0.00702144	0.0192748	36.893	8.81444	114.35	32.0745	47.5561	20.426	Lsamp
ENSMUSG00000108207	-1.68439	0.0024073	0.00787071	33.8186	7.55523	25.1958	10.6915	17.2931	5.67389	1810059H22Rik
ENSMUSG00000046337	-1.68415	0.0220371	0.0499692	20.906	2.51841	22.2886	5.34575	7.56575	7.94344	Fam178b
ENSMUSG00000095298	-1.68284	0.00147007	0.00518766	197.993	28.9617	50.3916	36.3511	113.486	47.6607	Gm12407
ENSMUSG00000014846	-1.68274	8.50815e-06	6.50934e-05	1107.41	473.461	2729.87	603	1255.91	509.515	Tppp3
ENSMUSG00000006675	-1.68175	1.14915e-07	1.63906e-06	111.294	37.7762	186.061	55.5958	146.992	44.2563	P4htm
ENSMUSG00000044986	-1.68112	1.29682e-09	3.18331e-08	103.3	37.7762	121.134	41.6968	118.89	27.2347	Tst
ENSMUSG00000079491	-1.68059	5.77298e-11	2.0977e-09	271.779	85.626	267.463	79.1171	190.225	63.5476	H2-T10
ENSMUSG00000078153	-1.67953	0.000193317	0.000930976	580.45	107.032	208.35	103.708	207.518	100.995	Psme2b
ENSMUSG00000036912	-1.67789	0.00586069	0.0166065	33.2037	13.8513	34.8865	2.1383	29.1822	14.7521	Piwil4
ENSMUSG00000026879	-1.67536	2.47734e-10	7.44677e-09	105538	31616.1	154084	43231.1	89560.1	34476.8	Gsn
ENSMUSG00000019368	-1.6746	0.00198953	0.00671076	49.8056	20.1473	143.422	48.1117	91.8698	20.426	Sec14l4
ENSMUSG00000049565	-1.67386	0.0116975	0.0294999	28.2846	17.6289	59.1132	13.8989	23.7781	3.40433	Aknad1
ENSMUSG00000040009	-1.67357	0.000127233	0.000650325	33.2037	7.55523	35.8555	14.9681	36.7479	10.213	Gnaz
ENSMUSG00000052062	-1.67183	0.000110412	0.000576579	310.516	91.922	720.018	201	353.429	140.712	Pard3b
ENSMUSG00000025776	-1.67147	3.30698e-07	4.078e-06	119.287	44.0722	205.443	64.149	159.962	43.1216	Crispld1
ENSMUSG00000074166	-1.67104	1.97303e-06	1.88412e-05	63.9479	18.8881	85.278	23.5213	55.1219	21.5608	AW146154
ENSMUSG00000034685	-1.66991	5.59073e-08	8.87096e-07	411.357	209.028	508.761	158.234	572.835	102.13	Fam171a2
ENSMUSG00000097343	-1.66447	0.00041077	0.00175623	44.2716	17.6289	36.8246	13.8989	35.6671	5.67389	9030407P20Rik
ENSMUSG00000050132	-1.66365	0.000193865	0.000932756	40.5823	11.3329	43.6081	22.4521	68.0917	13.6173	Sarm1
ENSMUSG00000045625	-1.66268	0.00465935	0.0137183	25.2102	11.3329	81.4018	21.383	37.8287	12.4826	Pigz
ENSMUSG00000052516	-1.65852	1.84916e-05	0.000124826	145.727	56.6643	316.885	90.8777	188.063	57.8737	Robo2
ENSMUSG00000025370	-1.65765	3.62383e-06	3.15644e-05	111.294	28.9617	167.649	59.8724	122.133	37.4477	Cdh9
ENSMUSG00000070407	-1.65719	6.08173e-06	4.89948e-05	220.128	47.8498	336.267	105.846	206.437	87.3779	Hs3st3b1
ENSMUSG00000047730	-1.65702	3.7224e-06	3.22973e-05	106.99	37.7762	171.525	45.9734	195.629	65.8171	Fcgbp
ENSMUSG00000022208	-1.65569	0.000106163	0.000557299	53.4949	7.55523	56.206	23.5213	50.7986	19.2912	Jph4
ENSMUSG00000061462	-1.65495	0.0171195	0.0404997	31.9739	5.03682	69.7729	20.3138	18.374	12.4826	Obscn
ENSMUSG00000054034	-1.65372	0.0156716	0.0376778	9.83814	2.51841	19.3814	6.4149	21.6164	6.80867	Tceal5
ENSMUSG00000002808	-1.65342	3.93744e-15	3.29755e-13	2176.07	527.607	1957.52	809.346	1956.29	598.028	Epdr1
ENSMUSG00000035283	-1.65333	0.0185457	0.0433111	13.5274	7.55523	57.1751	11.7606	19.4548	9.07822	Adrb1
ENSMUSG00000050122	-1.65305	0.0214209	0.0487606	11.6828	6.29603	28.103	2.1383	22.6972	11.3478	Vwa3b
ENSMUSG00000028600	-1.65232	8.23969e-05	0.000448373	4149.23	990.995	7719.6	2227.04	3253.27	1592.09	Podn
ENSMUSG00000022510	-1.6516	6.1521e-10	1.63857e-08	183.235	44.0722	187.03	63.0798	215.083	78.2997	Trp63
ENSMUSG00000048402	-1.64828	1.78545e-05	0.000121205	249.028	103.255	409.916	119.745	218.326	56.7389	Gli2
ENSMUSG00000030157	-1.6466	2.68657e-14	1.88674e-12	2247.4	823.521	2075.75	634.006	1888.19	527.672	Clec2d
ENSMUSG00000003452	-1.64646	6.73802e-05	0.000377545	39.9674	21.4065	78.4946	17.1064	67.0109	20.426	Bicd1
ENSMUSG00000074207	-1.64321	1.97711e-06	1.88572e-05	1160.9	271.988	1503.99	533.506	841.96	316.603	Adh1
ENSMUSG00000035184	-1.63975	2.84213e-11	1.11555e-09	359.707	122.143	477.751	164.649	391.257	106.669	Fam124a
ENSMUSG00000027107	-1.63647	0.000743617	0.00291728	44.2716	6.29603	48.4534	24.5904	47.5561	13.6173	Chrna1
ENSMUSG00000031273	-1.63615	0.0153704	0.037064	22.1358	6.29603	59.1132	8.5532	18.374	17.0217	Col4a6
ENSMUSG00000074259	-1.6357	1.3315e-05	9.49576e-05	51.0353	17.6289	59.1132	11.7606	47.5561	21.5608	Gramd2
ENSMUSG00000097595	-1.63364	0.0139312	0.0341596	11.6828	3.77762	24.2267	4.2766	21.6164	10.213	1500002F19Rik
ENSMUSG00000038793	-1.63294	4.57675e-11	1.71066e-09	188.769	54.1458	180.247	58.8032	138.345	51.065	Lefty1
ENSMUSG00000056481	-1.63216	1.95317e-20	3.64151e-18	10195.4	3223.57	11233.4	3863.91	9403.15	2858.51	Cd248
ENSMUSG00000023041	-1.63053	0.00684527	0.0189005	135.889	45.3314	42.639	22.4521	203.194	55.6041	Krt6b
ENSMUSG00000048138	-1.63018	2.82488e-06	2.56466e-05	100.841	26.4433	136.639	52.3883	103.759	30.639	Dmrt2
ENSMUSG00000036437	-1.62807	0.00677688	0.0187348	111.909	15.1105	228.7	83.3937	105.92	45.3911	Npy1r
ENSMUSG00000017493	-1.62694	1.57142e-15	1.38259e-13	17350.2	5191.71	20225.4	6941.99	15527.1	5058.84	Igfbp4
ENSMUSG00000027499	-1.62521	8.07612e-08	1.21967e-06	392.296	109.551	469.998	172.133	309.115	97.5909	Pkia
ENSMUSG00000073490	-1.62444	6.0473e-18	7.827e-16	8958.24	2321.98	8333.99	2771.24	6415.76	2596.37	Ifi207
ENSMUSG00000003992	-1.62407	9.48897e-21	1.83465e-18	640.709	202.732	680.286	250.181	654.978	187.238	Ssbp2
ENSMUSG00000037735	-1.62364	0.000407573	0.00174733	32.5888	7.55523	52.3297	18.1755	45.3945	15.8869	2810032G03Rik
ENSMUSG00000096606	-1.6231	4.55846e-11	1.70789e-09	360.937	129.698	453.524	155.027	360.994	96.4561	Tpbgl
ENSMUSG00000044017	-1.62294	1.88547e-22	4.54282e-20	15538.1	4491.59	14909.1	5964.79	17184	5006.64	Adgrd1
ENSMUSG00000027983	-1.62272	0.00334997	0.0103684	106.99	41.5538	50.3916	22.4521	193.467	49.9302	Cyp2u1
ENSMUSG00000047786	-1.62037	0.00421217	0.0126024	19.0614	5.03682	32.9483	9.62235	18.374	7.94344	Lix1
ENSMUSG00000061535	-1.61946	3.76728e-06	3.26143e-05	1542.74	249.323	778.162	451.181	926.264	356.32	C1qtnf7
ENSMUSG00000029055	-1.61851	2.27723e-06	2.14841e-05	56.5693	18.8881	79.4636	24.5904	61.6068	20.426	Plch2
ENSMUSG00000029596	-1.61838	0.0103197	0.026525	24.5953	5.03682	15.5051	5.34575	11.889	6.80867	Sdsl
ENSMUSG00000037071	-1.6169	1.48087e-06	1.47907e-05	6768.02	2556.19	14068.9	4027.49	8335.29	2926.59	Scd1
ENSMUSG00000101132	-1.61568	0.00180934	0.00620452	55.9544	18.8881	24.2267	10.6915	39.9904	10.213	Gm8000
ENSMUSG00000019796	-1.61401	3.62184e-12	1.69825e-10	212.135	80.5892	198.659	69.4947	271.286	72.6258	Lrp11
ENSMUSG00000050947	-1.61376	1.19094e-11	5.04089e-10	379.383	141.031	545.586	146.474	362.075	132.769	Amigo1
ENSMUSG00000028518	-1.61365	7.92104e-06	6.10904e-05	105.76	44.0722	196.721	60.9415	131.86	36.3129	Prkaa2
ENSMUSG00000026839	-1.61304	0.0109201	0.0278625	12.9126	3.77762	27.1339	7.48405	16.2123	6.80867	Upp2
ENSMUSG00000029671	-1.61136	0.000336106	0.00147983	82.3944	37.7762	117.257	55.5958	142.668	18.1564	Wnt16
ENSMUSG00000069227	-1.61132	0.000104682	0.00055088	96.5367	41.5538	108.536	32.0745	67.0109	15.8869	Gprin1
ENSMUSG00000018566	-1.61131	0.00199393	0.0067227	24.5953	13.8513	31.9793	4.2766	29.1822	10.213	Slc2a4
ENSMUSG00000090386	-1.61084	1.83055e-05	0.000123783	190.614	40.2946	195.752	70.5639	101.597	48.7954	Mir99ahg
ENSMUSG00000106554	-1.61022	0.00272598	0.00873047	16.6019	7.55523	25.1958	8.5532	29.1822	6.80867	Gm33474
ENSMUSG00000043614	-1.60779	3.86232e-07	4.67448e-06	64.5628	21.4065	74.6183	25.6596	63.7685	19.2912	Vps37d
ENSMUSG00000075408	-1.60701	0.00237749	0.00778789	63.9479	12.5921	27.1339	13.8989	69.1726	26.0999	6030408B16Rik
ENSMUSG00000032440	-1.60417	1.00218e-19	1.706e-17	32299.2	11131.4	42213.6	12313.4	31103.9	11294.4	Tgfbr2
ENSMUSG00000031070	-1.60386	4.06351e-12	1.88839e-10	1571.64	503.682	1317.93	548.474	1345.62	341.568	Mrgprf
ENSMUSG00000050640	-1.59953	0.00137004	0.00488752	60.8735	28.9617	189.937	49.1809	90.789	34.0433	Tmem150c
ENSMUSG00000028100	-1.59844	0.00010164	0.000537401	57.1842	30.2209	76.5564	22.4521	59.4452	11.3478	Nudt17
ENSMUSG00000026249	-1.59645	2.53784e-10	7.59944e-09	1949.18	520.052	2470.16	847.836	1758.5	674.058	Serpine2
ENSMUSG00000044433	-1.59638	3.98245e-10	1.12783e-08	175.242	67.9971	212.226	63.0798	155.638	48.7954	Camsap3
ENSMUSG00000054871	-1.59512	2.65271e-05	0.00016936	72.5563	26.4433	143.422	38.4894	91.8698	36.3129	Tmem158
ENSMUSG00000000247	-1.59227	0.00893212	0.0235379	12.9126	6.29603	31.9793	6.4149	21.6164	9.07822	Lhx2
ENSMUSG00000026389	-1.59224	4.88555e-08	7.87978e-07	4100.04	1001.07	4827.9	1714.92	2937.67	1218.75	Steap3
ENSMUSG00000060961	-1.59088	6.73629e-12	2.98858e-10	1593.78	679.971	2601.95	774.064	2153	652.497	Slc4a4
ENSMUSG00000042873	-1.59007	7.92252e-06	6.10904e-05	76.8605	40.2946	86.2471	20.3138	78.9	20.426	Lhfpl4
ENSMUSG00000050010	-1.58968	8.99497e-05	0.000483924	81.7795	28.9617	92.0615	22.4521	44.3137	21.5608	Shisa3
ENSMUSG00000034758	-1.58937	2.4107e-13	1.43551e-11	214.594	90.6628	235.484	67.3564	260.478	78.2997	Tle6
ENSMUSG00000030532	-1.58927	0.00534489	0.0153731	21.5209	8.81444	37.7937	16.0372	30.263	4.53911	Hddc3
ENSMUSG00000029322	-1.58655	1.8246e-07	2.42309e-06	8424.52	2104.13	9877.72	2669.67	4919.9	2958.37	Plac8
ENSMUSG00000031283	-1.58607	0.000330845	0.00146119	1294.33	278.284	2427.52	770.857	1181.34	583.276	Chrdl1
ENSMUSG00000049892	-1.58551	5.25445e-05	0.000303765	154.336	65.4787	343.05	91.9469	170.77	64.6823	Rasd1
ENSMUSG00000044646	-1.58422	4.32267e-06	3.6752e-05	308.672	69.2563	209.319	71.633	140.507	79.4344	Zbtb7c
ENSMUSG00000027875	-1.58394	0.000989888	0.00372446	331.422	135.994	819.832	259.803	356.671	106.669	Hmgcs2
ENSMUSG00000053835	-1.58224	0.000311241	0.0013887	2522.87	600.641	2430.42	637.213	750.09	667.249	H2-T24
ENSMUSG00000030917	-1.58222	8.07955e-09	1.61808e-07	520.192	215.324	906.079	245.904	574.997	206.53	Tmem159
ENSMUSG00000027805	-1.58155	1.15378e-12	5.98323e-11	512.198	211.547	725.832	236.282	631.2	175.891	Pfn2
ENSMUSG00000089991	-1.57855	0.0157783	0.0378993	30.1293	1.25921	31.9793	13.8989	24.8589	13.6173	Gm16332
ENSMUSG00000025170	-1.57849	2.05398e-07	2.67616e-06	143.268	51.6274	196.721	60.9415	122.133	41.9868	Rab40b
ENSMUSG00000019883	-1.57737	4.17075e-06	3.56152e-05	233.656	79.33	455.462	131.505	318.842	125.96	Echdc1
ENSMUSG00000003309	-1.57707	0.0100815	0.0259982	15.987	7.55523	41.67	16.0372	55.1219	13.6173	Ap1m2
ENSMUSG00000024164	-1.57655	2.27716e-30	1.69822e-27	140384	42363.5	147309	48842	123308	46595.1	C3
ENSMUSG00000056367	-1.57634	7.57996e-06	5.88838e-05	47.346	15.1105	52.3297	18.1755	47.5561	15.8869	Actr3b
ENSMUSG00000031897	-1.57566	1.43894e-09	3.5047e-08	1235.3	402.946	1524.35	418.038	833.313	384.69	Psmb10
ENSMUSG00000097915	-1.57203	8.24497e-06	6.32951e-05	51.6502	17.6289	70.742	21.383	51.8794	19.2912	A330009N23Rik
ENSMUSG00000074282	-1.56956	0.000207193	0.000986878	43.0419	13.8513	74.6183	24.5904	48.637	17.0217	Zfp94
ENSMUSG00000002831	-1.56918	0.00797555	0.0214798	179.546	51.6274	639.585	144.335	215.083	152.06	Plin4
ENSMUSG00000078350	-1.569	1.28811e-05	9.24098e-05	110.679	44.0722	187.999	67.3564	138.345	35.1781	Smim1
ENSMUSG00000025885	-1.56777	0.00567161	0.0161526	14.1423	7.55523	24.2267	7.48405	23.7781	5.67389	Myo5b
ENSMUSG00000035547	-1.56764	8.94671e-06	6.79507e-05	614.884	300.95	1038.84	242.697	491.774	180.43	Capn5
ENSMUSG00000005864	-1.5661	0.00401061	0.0120789	26.44	15.1105	89.1543	22.4521	50.7986	18.1564	Cnga2
ENSMUSG00000063698	-1.56574	0.000241038	0.00112048	40.5823	16.3697	48.4534	23.5213	74.5767	14.7521	Sfxn4
ENSMUSG00000022574	-1.5655	6.93301e-11	2.44545e-09	352.328	124.661	377.937	161.442	404.227	96.4561	Naprt
ENSMUSG00000052911	-1.56517	8.46498e-11	2.91363e-09	11197.6	3563.55	15626.2	5076.32	10494.8	3970.59	Lamb2
ENSMUSG00000005320	-1.56246	4.1186e-05	0.000247796	291.455	95.6996	587.256	177.479	309.115	128.23	Fgfr4
ENSMUSG00000027460	-1.55974	0.0048992	0.0143105	61.4884	39.0354	221.917	48.1117	71.3342	32.9086	Angpt4
ENSMUSG00000035456	-1.55959	0.00475239	0.0139507	66.4074	28.9617	173.463	48.1117	55.1219	22.6956	Prdm8
ENSMUSG00000025932	-1.55948	0.0183747	0.0429822	15.3721	6.29603	41.67	8.5532	14.0507	9.07822	Eya1
ENSMUSG00000081344	-1.55821	5.8431e-05	0.000333609	94.6921	67.9971	184.123	35.2819	162.123	46.5259	Gm14303
ENSMUSG00000006576	-1.55659	1.50965e-14	1.1048e-12	1146.76	406.723	1152.22	467.218	1167.29	304.12	Slc4a3
ENSMUSG00000053414	-1.5546	0.000380306	0.00164439	43.0419	16.3697	77.5255	22.4521	41.0712	15.8869	Hunk
ENSMUSG00000028108	-1.55203	5.99889e-33	5.52639e-30	11778.1	4582.25	12752.9	3919.5	11828.5	3899.1	Ecm1
ENSMUSG00000030074	-1.5503	3.11629e-09	6.85454e-08	2825.39	872.63	3987.72	1272.29	2455.63	1019.03	Gxylt2
ENSMUSG00000047793	-1.54737	1.36568e-10	4.40987e-09	12761.3	2993.13	12923.5	4713.88	9841.96	4447.19	Sned1
ENSMUSG00000047473	-1.54518	0.000184784	0.000895944	105.145	39.0354	141.484	57.7341	96.1931	20.426	Zfp30
ENSMUSG00000097325	-1.54514	9.05045e-07	9.73323e-06	81.7795	32.7393	125.01	37.4202	88.6274	30.639	Gm16897
ENSMUSG00000054793	-1.54486	1.86457e-07	2.46006e-06	170.323	73.0339	202.535	85.532	223.73	45.3911	Cadm4
ENSMUSG00000001665	-1.54423	7.43431e-14	4.8715e-12	266.245	100.736	276.185	110.122	309.115	80.5692	Gstt3
ENSMUSG00000047414	-1.54278	4.36388e-13	2.45837e-11	5316.28	1575.27	5879.34	1995.03	3994.72	1643.16	Flrt2
ENSMUSG00000018740	-1.54234	9.79628e-05	0.000520773	59.0288	20.1473	55.2369	22.4521	42.152	11.3478	Slc25a35
ENSMUSG00000055745	-1.54154	1.56706e-10	4.96796e-09	178.316	78.0708	256.803	78.0479	222.649	69.2214	Rtl6
ENSMUSG00000103230	-1.54075	0.000456138	0.00192176	38.1228	10.0736	51.3606	13.8989	30.263	17.0217	Gm17970
ENSMUSG00000029348	-1.54026	0.000144924	0.000725362	43.0419	21.4065	85.278	19.2447	67.0109	26.0999	Asphd2
ENSMUSG00000050541	-1.5364	0.00975453	0.0253091	20.2912	17.6289	53.2988	14.9681	37.8287	5.67389	Adra1b
ENSMUSG00000060548	-1.53551	0.000130784	0.00066511	58.4139	39.0354	102.721	31.0053	98.3547	19.2912	Tnfrsf19
ENSMUSG00000091649	-1.53521	0.000341161	0.00149787	292.07	93.1812	405.071	102.638	126.456	88.5127	Phf11b
ENSMUSG00000002346	-1.53168	1.81211e-10	5.59752e-09	239.805	90.6628	304.288	97.2926	216.164	74.8953	Slc25a42
ENSMUSG00000017978	-1.53141	8.83661e-08	1.31675e-06	125.436	35.2578	157.958	55.5958	115.648	46.5259	Cadps2
ENSMUSG00000097882	-1.53127	0.00123999	0.00449005	35.6633	12.5921	61.0513	10.6915	39.9904	23.8303	0610038B21Rik
ENSMUSG00000034171	-1.53049	0.000463008	0.00194454	39.9674	15.1105	61.0513	13.8989	65.9301	28.3694	Faah
ENSMUSG00000023828	-1.53004	0.0190103	0.0441851	14.1423	7.55523	40.7009	8.5532	15.1315	7.94344	Slc22a3
ENSMUSG00000097267	-1.52957	0.00848579	0.0225783	19.6763	10.0736	40.7009	11.7606	19.4548	5.67389	1700109K24Rik
ENSMUSG00000032719	-1.52783	0.0142446	0.0347971	15.3721	10.0736	23.2576	5.34575	15.1315	3.40433	Sbspon
ENSMUSG00000074766	-1.52699	8.17222e-06	6.27994e-05	487.603	263.174	929.337	289.74	638.765	160.004	Ism1
ENSMUSG00000032925	-1.52605	0.00378228	0.0114951	1684.78	577.975	5155.45	1452.97	1690.4	930.518	Itgbl1
ENSMUSG00000105388	-1.52589	0.000941805	0.00356874	36.893	21.4065	47.4844	8.5532	60.526	20.426	Rpl36a-ps2
ENSMUSG00000005268	-1.52547	1.49145e-06	1.4887e-05	141.423	56.6643	233.546	73.7713	149.153	51.065	Prlr
ENSMUSG00000031740	-1.52465	3.91739e-15	3.29755e-13	41342.3	13556.6	53017.7	18772.1	44940.6	16085.5	Mmp2
ENSMUSG00000038086	-1.52394	0.00165379	0.00575173	41.8121	20.1473	64.9276	19.2447	32.4246	9.07822	Hspb2
ENSMUSG00000037990	-1.52201	5.24813e-06	4.33268e-05	231.811	78.0708	324.638	109.053	174.012	66.9519	Sh3rf3
ENSMUSG00000039774	-1.52193	7.40344e-05	0.000408978	247.798	91.922	473.875	157.165	249.67	88.5127	Galnt12
ENSMUSG00000079444	-1.51966	0.00568826	0.0161941	28.8995	6.29603	16.4742	8.5532	19.4548	7.94344	Gm21981
ENSMUSG00000021047	-1.51644	6.18025e-05	0.000350684	922.94	506.201	1961.39	585.894	1111.08	304.12	Nova1
ENSMUSG00000031734	-1.51639	0.00112565	0.00414307	114.983	89.4036	366.308	62.0107	166.446	74.8953	Irx3
ENSMUSG00000050505	-1.51633	0.00257504	0.00832357	54.1098	46.5906	192.845	50.25	122.133	31.7738	Pcdh20
ENSMUSG00000033318	-1.51544	0.000120104	0.000619546	88.5432	31.4801	186.061	51.3192	119.971	54.4693	Gstt2
ENSMUSG00000030431	-1.51451	4.49289e-05	0.000266224	74.4009	31.4801	142.453	44.9043	94.0315	31.7738	Tmem238
ENSMUSG00000001166	-1.51355	7.15855e-06	5.6211e-05	117.443	30.2209	77.5255	38.4894	77.8191	27.2347	Oas1c
ENSMUSG00000038507	-1.51206	6.50422e-06	5.19707e-05	2230.18	574.198	2144.55	610.484	996.517	699.023	Parp12
ENSMUSG00000041609	-1.51191	4.61736e-06	3.88986e-05	110.679	39.0354	166.68	57.7341	107.001	37.4477	Bicdl1
ENSMUSG00000032854	-1.5105	0.00859344	0.0227912	34.4335	11.3329	40.7009	4.2766	27.0205	20.426	Ugt8a
ENSMUSG00000025586	-1.51023	7.61928e-07	8.35613e-06	720.029	169.993	845.997	321.814	541.492	247.382	Cpeb1
ENSMUSG00000049502	-1.50887	1.99592e-05	0.000133308	3397.23	868.852	1877.09	722.745	1370.48	744.414	Dtx3l
ENSMUSG00000008932	-1.50834	0.00109474	0.00404835	108.22	17.6289	70.742	35.2819	45.3945	26.0999	Slc1a7
ENSMUSG00000050108	-1.50687	0.0046318	0.0136505	20.906	11.3329	44.5772	7.48405	27.0205	13.6173	Bpifc
ENSMUSG00000054404	-1.50543	1.32788e-05	9.47853e-05	17246.3	3207.2	11779	5344.68	7799.21	4418.82	Slfn5
ENSMUSG00000000782	-1.5035	1.17433e-05	8.58597e-05	75.6307	27.7025	120.165	31.0053	74.5767	36.3129	Tcf7
ENSMUSG00000072115	-1.50176	2.05515e-08	3.7123e-07	439.027	151.105	639.585	209.553	404.227	162.273	Ang
ENSMUSG00000026383	-1.50106	0.00021594	0.00102201	67.6372	17.6289	61.0513	19.2447	35.6671	21.5608	Epb41l5
ENSMUSG00000048240	-1.50064	2.3148e-08	4.09678e-07	167.863	55.405	218.04	60.9415	195.629	88.5127	Gng7
ENSMUSG00000057967	-1.4999	5.83808e-07	6.63499e-06	177.701	54.1458	252.927	96.2235	245.346	87.3779	Fgf18
ENSMUSG00000040264	-1.49893	0.00523301	0.0151235	94.0772	15.1105	63.9585	34.2128	32.4246	18.1564	Gbp2b
ENSMUSG00000020467	-1.49855	4.58841e-13	2.5756e-11	10445.6	3268.9	13227.8	4423.07	9661.46	4104.49	Efemp1
ENSMUSG00000039954	-1.49782	0.00277279	0.00885135	28.2846	10.0736	30.0411	6.4149	19.4548	11.3478	Stk32a
ENSMUSG00000028766	-1.49672	7.6719e-06	5.94605e-05	1029.32	278.284	457.4	226.66	800.889	306.39	Alpl
ENSMUSG00000020473	-1.49604	9.79965e-11	3.2934e-09	27702.4	10548.4	43168.1	13390	30138.7	11870.9	Aebp1
ENSMUSG00000073489	-1.49499	2.34951e-08	4.14365e-07	12726.9	3068.68	8535.56	3379.58	6771.35	3498.52	Ifi204
ENSMUSG00000053985	-1.49403	0.000194483	0.000934579	45.5014	16.3697	51.3606	14.9681	69.1726	27.2347	Zfp14
ENSMUSG00000107245	-1.49217	0.0210851	0.048101	12.2977	3.77762	14.536	7.48405	15.1315	3.40433	Gm42803
ENSMUSG00000034706	-1.49191	1.84611e-05	0.000124674	97.1516	25.1841	77.5255	37.4202	64.8493	22.6956	Dnaic2
ENSMUSG00000028399	-1.4916	0.000912839	0.00347665	174.627	70.5155	461.277	142.197	229.134	94.1866	Ptprd
ENSMUSG00000034656	-1.49143	3.26799e-13	1.86109e-11	415.046	146.068	495.194	194.585	449.622	141.847	Cacna1a
ENSMUSG00000026527	-1.48929	0.00252139	0.00818173	19.6763	7.55523	29.0721	10.6915	29.1822	9.07822	Rgs7
ENSMUSG00000015134	-1.48849	9.9841e-05	0.000529186	547.246	278.284	1427.44	439.421	1028.94	351.781	Aldh1a3
ENSMUSG00000057137	-1.48848	0.00188724	0.00642522	313.591	84.3668	247.113	85.532	86.4657	61.278	Tmem140
ENSMUSG00000017466	-1.48812	7.10051e-06	5.58343e-05	12056.6	5734.42	26913.9	7392.1	15056.9	6132.34	Timp2
ENSMUSG00000074968	-1.48795	0.000504782	0.00209304	86.6986	66.7379	257.772	60.9415	174.012	56.7389	Ano3
ENSMUSG00000046856	-1.48752	0.0196896	0.0454272	49.1907	37.7762	190.907	37.4202	41.0712	24.9651	Gpr1
ENSMUSG00000071847	-1.48565	2.07206e-05	0.000137619	826.404	496.127	1820.88	519.607	1132.7	333.625	Apcdd1
ENSMUSG00000102912	-1.48558	0.0179508	0.0421733	11.6828	5.03682	16.4742	4.2766	14.0507	5.67389	Gm20731
ENSMUSG00000035407	-1.48515	0.000245792	0.00113852	59.0288	20.1473	94.9687	20.3138	55.1219	34.0433	Kank4
ENSMUSG00000053198	-1.48388	1.99081e-06	1.89435e-05	298.833	107.032	512.637	147.543	286.418	137.308	Prx
ENSMUSG00000056116	-1.48347	1.80791e-07	2.40558e-06	1563.03	586.79	1698.78	487.532	935.991	427.811	H2-T22
ENSMUSG00000010358	-1.48244	3.25954e-08	5.47721e-07	1199.02	363.91	1190.02	341.059	688.483	397.172	Ifi35
ENSMUSG00000028681	-1.48183	2.77414e-06	2.52886e-05	781.517	180.066	898.327	389.17	663.624	268.942	Ptch2
ENSMUSG00000043639	-1.4799	0.000104095	0.000548782	80.5498	30.2209	58.1441	32.0745	75.6575	14.7521	Rbm20
ENSMUSG00000038060	-1.47862	0.00826137	0.0220863	17.8316	7.55523	16.4742	4.2766	20.5356	7.94344	Dlec1
ENSMUSG00000051373	-1.47836	7.49241e-05	0.000412583	92.8474	52.8866	97.8759	31.0053	98.3547	20.426	Plpp7
ENSMUSG00000046447	-1.47768	9.85567e-06	7.37457e-05	485.758	225.398	986.512	303.639	578.239	206.53	Camk2n1
ENSMUSG00000015970	-1.47735	0.00653947	0.0181877	32.5888	27.7025	130.824	26.7287	68.0917	28.3694	Chdh
ENSMUSG00000031618	-1.47696	0.0171542	0.0405635	30.1293	10.0736	86.2471	27.7979	31.3438	14.7521	Nr3c2
ENSMUSG00000087651	-1.47651	4.73226e-06	3.96745e-05	94.6921	22.6657	86.2471	32.0745	65.9301	34.0433	1500009L16Rik
ENSMUSG00000033453	-1.47614	5.87698e-12	2.64481e-10	9047.4	2684.63	6839.69	3587	8630.36	2540.77	Adamts15
ENSMUSG00000007039	-1.47593	7.21803e-08	1.10392e-06	847.31	429.389	1534.04	454.389	1063.53	354.051	Ddah2
ENSMUSG00000035863	-1.47521	2.00294e-09	4.64697e-08	1931.96	992.254	2958.57	908.777	2294.58	683.136	Palm
ENSMUSG00000020335	-1.47425	0.00512517	0.0148647	19.6763	11.3329	44.5772	10.6915	25.9397	10.213	Zfp354b
ENSMUSG00000063531	-1.47312	0.000110718	0.000577792	327.733	227.916	900.265	224.521	555.542	189.508	Sema3e
ENSMUSG00000044303	-1.47263	0.000881784	0.00337479	41.1972	11.3329	29.0721	12.8298	50.7986	19.2912	Cdkn2a
ENSMUSG00000036596	-1.47242	1.69254e-06	1.65453e-05	1248.21	434.426	2197.85	743.059	1518.55	610.51	Cpz
ENSMUSG00000020774	-1.471	0.0154772	0.0372849	19.6763	8.81444	53.2988	10.6915	19.4548	13.6173	Aspa
ENSMUSG00000039765	-1.46958	2.31803e-09	5.25365e-08	1692.77	600.641	1215.21	621.176	1602.86	407.385	Cc2d2a
ENSMUSG00000020889	-1.46653	3.12532e-08	5.26297e-07	3196.78	938.108	3115.56	1138.64	1871.98	885.127	Nr1d1
ENSMUSG00000038020	-1.46472	1.99609e-05	0.000133308	95.307	57.9235	164.742	51.3192	136.183	34.0433	Rapgefl1
ENSMUSG00000045515	-1.46318	0.0127966	0.0317907	35.0484	31.4801	91.0925	16.0372	35.6671	11.3478	Pou3f3
ENSMUSG00000042073	-1.46118	2.54487e-07	3.24026e-06	195.533	78.0708	321.731	110.122	247.508	88.5127	Abhd14b
ENSMUSG00000021575	-1.46034	0.000256045	0.00117869	36.893	15.1105	45.5462	20.3138	60.526	15.8869	Ahrr
ENSMUSG00000053297	-1.45926	9.61936e-06	7.22536e-05	135.274	45.3314	111.443	32.0745	78.9	41.9868	AI854703
ENSMUSG00000030409	-1.45884	9.14836e-09	1.80217e-07	650.547	323.616	880.883	325.022	820.343	206.53	Dmpk
ENSMUSG00000029361	-1.4586	0.00601558	0.0169656	20.2912	5.03682	24.2267	7.48405	18.374	10.213	Nos1
ENSMUSG00000000386	-1.45827	0.0120272	0.030205	403.364	101.996	602.761	141.128	98.3547	158.869	Mx1
ENSMUSG00000024395	-1.45745	0.000221707	0.00104488	262.555	120.884	573.689	172.133	265.882	107.804	Lims2
ENSMUSG00000055912	-1.4574	1.20494e-18	1.66996e-16	534.334	181.326	585.317	224.521	524.198	191.777	Tmem150a
ENSMUSG00000027078	-1.45543	5.52858e-06	4.52367e-05	1800.38	489.831	1730.76	703.5	964.093	445.968	Ube2l6
ENSMUSG00000053825	-1.45537	0.0215033	0.0489198	11.0679	3.77762	23.2576	7.48405	22.6972	9.07822	Ppfia2
ENSMUSG00000001948	-1.45513	0.00786036	0.0212061	26.44	7.55523	38.7627	9.62235	16.2123	12.4826	Spa17
ENSMUSG00000000876	-1.45506	7.33701e-06	5.73378e-05	486.373	274.507	993.295	246.974	547.976	217.877	Pxmp4
ENSMUSG00000036139	-1.4521	3.08332e-07	3.84152e-06	239.805	107.032	416.7	137.92	311.277	107.804	Hoxc9
ENSMUSG00000086915	-1.452	0.000116213	0.000602254	67.6372	13.8513	60.0823	29.9362	51.8794	21.5608	Gm16365
ENSMUSG00000048647	-1.45099	0.00112624	0.00414372	46.1163	10.0736	37.7937	21.383	33.5055	11.3478	Exd1
ENSMUSG00000070942	-1.45069	1.27078e-14	9.56808e-13	4325.71	1614.3	5787.28	2083.77	4950.16	1811.11	Il1rl2
ENSMUSG00000031639	-1.45044	1.31207e-05	9.37849e-05	612.424	211.547	652.183	205.277	310.196	160.004	Tlr3
ENSMUSG00000097888	-1.45024	4.4068e-07	5.22444e-06	212.75	62.9603	133.731	78.0479	196.709	57.8737	Gm26682
ENSMUSG00000044468	-1.44898	0.00125328	0.00453032	412.587	380.28	1315.03	211.692	700.372	297.312	Fam46c
ENSMUSG00000068417	-1.44854	6.64798e-10	1.75456e-08	332.652	130.957	381.813	112.261	253.993	112.343	Pnp2
ENSMUSG00000037206	-1.44832	0.00227166	0.00750241	996.111	467.165	2726.96	738.782	860.334	473.202	Islr
ENSMUSG00000022665	-1.44759	1.03553e-05	7.69793e-05	17856.8	6478.61	30120.6	9154.06	13972.9	7079.88	Ccdc80
ENSMUSG00000022244	-1.44679	1.69197e-05	0.000115914	229.966	86.8852	368.246	132.575	215.083	78.2997	Amacr
ENSMUSG00000022996	-1.44627	0.0107947	0.0275918	24.5953	7.55523	51.3606	12.8298	20.5356	14.7521	Wnt10b
ENSMUSG00000026840	-1.44587	0.0189418	0.0440586	149.417	178.807	1041.75	257.665	422.601	155.465	Lamc3
ENSMUSG00000031379	-1.44551	8.02423e-06	6.17835e-05	158.64	66.7379	247.113	73.7713	131.86	56.7389	Pir
ENSMUSG00000029298	-1.44529	0.0019019	0.00646812	1540.28	391.613	1243.32	367.787	389.096	406.25	Gbp9
ENSMUSG00000087060	-1.44503	0.0184174	0.0430564	165.404	39.0354	31.9793	38.4894	177.255	60.1432	Eldr
ENSMUSG00000097316	-1.4438	0.00236517	0.00775239	50.4205	16.3697	45.5462	18.1755	24.8589	10.213	Gm10516
ENSMUSG00000110206	-1.44248	0.000212014	0.00100586	163.559	64.2195	295.566	86.6011	124.294	63.5476	Flt3l
ENSMUSG00000020953	-1.44232	0.0137029	0.0337051	934.008	308.505	415.73	111.192	210.76	155.465	Coch
ENSMUSG00000055172	-1.4395	1.83791e-12	9.28499e-11	12171	3582.44	12426.4	4990.79	9552.3	4017.11	C1ra
ENSMUSG00000030946	-1.43927	1.56887e-07	2.14962e-06	314.82	158.66	575.627	172.133	436.652	157.734	Lhpp
ENSMUSG00000104918	-1.43878	0.00623908	0.0175014	34.4335	15.1105	66.8657	20.3138	25.9397	11.3478	Gm42944
ENSMUSG00000020773	-1.43784	8.57783e-14	5.41683e-12	1697.69	604.419	2215.29	719.538	1640.69	725.123	Trim47
ENSMUSG00000031137	-1.43742	0.000493606	0.00205376	33.2037	15.1105	57.1751	16.0372	41.0712	17.0217	Fgf13
ENSMUSG00000025432	-1.43531	0.00162549	0.00566716	59.0288	33.9986	148.268	34.2128	63.7685	31.7738	Avil
ENSMUSG00000019194	-1.43331	7.59763e-11	2.64118e-09	932.164	323.616	1127.03	452.25	890.597	315.468	Scn1b
ENSMUSG00000025176	-1.43328	0.0067644	0.0187102	57.1842	39.0354	102.721	40.6277	83.2232	10.213	Hoga1
ENSMUSG00000048965	-1.43315	2.34164e-05	0.000152484	84.2391	40.2946	142.453	47.0426	96.1931	31.7738	Mrgpre
ENSMUSG00000059430	-1.43042	0.00112982	0.00415257	59.0288	41.5538	149.237	35.2819	78.9	29.5042	Actg2
ENSMUSG00000039364	-1.42911	0.00138837	0.0049383	124.206	40.2946	62.9895	47.0426	192.386	53.3346	Sectm1b
ENSMUSG00000049929	-1.42909	2.44548e-05	0.000158096	320.354	105.773	409.916	140.059	194.548	97.5909	Lpar4
ENSMUSG00000040183	-1.42845	2.80794e-06	2.55076e-05	90.3879	35.2578	131.793	43.8351	89.7082	36.3129	Ankrd6
ENSMUSG00000006586	-1.42832	2.42965e-13	1.44132e-11	370.16	148.586	469.029	152.888	357.752	142.982	Runx1t1
ENSMUSG00000057003	-1.42695	0.0092869	0.0243296	230.581	55.405	395.38	125.091	91.8698	86.2431	Myh4
ENSMUSG00000031841	-1.42572	1.11046e-05	8.19554e-05	1383.49	370.206	1929.42	683.187	1079.74	581.006	Cdh13
ENSMUSG00000030966	-1.42443	1.00942e-05	7.53144e-05	557.085	181.326	490.349	168.926	268.044	140.712	Trim21
ENSMUSG00000030077	-1.42303	8.15435e-05	0.000444347	27252.9	6544.09	10626.8	8078.49	23634.3	8317.92	Chl1
ENSMUSG00000035642	-1.42286	7.02696e-06	5.53869e-05	113.139	60.4419	120.165	38.4894	109.163	29.5042	Aamdc
ENSMUSG00000063130	-1.42232	0.00602672	0.0169878	18.4465	10.0736	34.8865	13.8989	33.5055	7.94344	Calml3
ENSMUSG00000006369	-1.4209	1.38933e-07	1.93408e-06	6557.12	2595.22	10217.9	3120.85	5610.54	2644.03	Fbln1
ENSMUSG00000109293	-1.42045	0.0117322	0.0295731	20.906	13.8513	43.6081	9.62235	19.4548	7.94344	Dcst2
ENSMUSG00000023960	-1.42031	0.0019033	0.00646865	192.459	76.8115	505.854	146.474	210.76	115.747	Enpp5
ENSMUSG00000022546	-1.41989	0.000229609	0.00107469	90.3879	49.109	159.896	50.25	91.8698	28.3694	Gpt
ENSMUSG00000036957	-1.41885	3.7782e-12	1.76628e-10	298.219	103.255	298.473	137.92	314.519	98.7257	Lrfn3
ENSMUSG00000003070	-1.41828	2.5078e-07	3.19826e-06	124.206	47.8498	123.072	34.2128	97.2739	47.6607	Efna2
ENSMUSG00000004473	-1.41796	0.000350051	0.0015309	574.916	115.847	743.276	331.436	488.531	228.09	Clec11a
ENSMUSG00000029279	-1.41644	0.000186677	0.000904006	134.045	42.813	153.113	72.7022	103.759	30.639	Brdt
ENSMUSG00000023249	-1.41644	2.93675e-13	1.70342e-11	2254.78	779.448	2647.5	1005	1995.2	798.884	Parp3
ENSMUSG00000054021	-1.41629	0.000682236	0.00270905	74.4009	37.7762	121.134	32.0745	54.0411	23.8303	Sirt5
ENSMUSG00000028469	-1.41549	1.44727e-07	2.00405e-06	1825.59	735.376	2621.33	873.495	1516.39	626.397	Npr2
ENSMUSG00000059327	-1.4129	1.08103e-07	1.56326e-06	257.636	120.884	417.669	121.883	271.286	112.343	Eda
ENSMUSG00000000223	-1.41271	2.61439e-07	3.3153e-06	239.19	70.5155	304.288	101.569	203.194	107.804	Drp2
ENSMUSG00000079505	-1.40837	0.000627101	0.00251628	85.4688	15.1105	55.2369	36.3511	62.6876	24.9651	Gm11131
ENSMUSG00000021872	-1.40692	0.00701654	0.0192715	41.1972	13.8513	17.4432	10.6915	32.4246	10.213	Rnase10
ENSMUSG00000081984	-1.40641	0.00430936	0.0128469	20.2912	7.55523	23.2576	7.48405	23.7781	10.213	Dnajb3
ENSMUSG00000048478	-1.40636	0.00350434	0.0107843	26.44	13.8513	32.9483	14.9681	32.4246	5.67389	Spata33
ENSMUSG00000035172	-1.40476	1.19561e-07	1.69299e-06	325.273	166.215	438.988	142.197	322.085	102.13	Plekhh3
ENSMUSG00000049985	-1.40365	4.02251e-07	4.83102e-06	96.5367	37.7762	98.845	34.2128	77.8191	31.7738	Ankrd55
ENSMUSG00000022906	-1.40114	7.83106e-05	0.000428819	2796.49	775.671	2175.56	723.814	1068.93	788.671	Parp9
ENSMUSG00000018263	-1.4	0.00138497	0.00493068	42.427	27.7025	75.5874	25.6596	56.2027	12.4826	Tbx5
ENSMUSG00000066687	-1.39784	0.000552344	0.00226092	565.078	322.357	1409.99	492.878	853.849	257.595	Zbtb16
ENSMUSG00000034282	-1.39777	4.68037e-05	0.00027525	67.0223	33.9986	92.0615	39.5585	92.9506	21.5608	Evpl
ENSMUSG00000033105	-1.39542	9.27153e-10	2.34574e-08	788.896	406.723	1253.97	406.277	1020.3	350.646	Lss
ENSMUSG00000019775	-1.39322	0.0058462	0.0165715	31.9739	13.8513	28.103	20.3138	63.7685	12.4826	Rgs17
ENSMUSG00000022261	-1.39267	5.99278e-08	9.42298e-07	2375.91	852.482	3217.31	1232.73	2118.41	851.083	Sdc2
ENSMUSG00000040855	-1.39107	1.08811e-10	3.61802e-09	466.697	172.511	547.524	189.239	371.803	166.812	Reps2
ENSMUSG00000026944	-1.39076	1.34e-07	1.88213e-06	967.212	445.759	1697.81	482.187	1073.26	497.033	Abca2
ENSMUSG00000051098	-1.38825	5.16196e-05	0.000299191	54.1098	15.1105	54.2678	25.6596	52.9602	20.426	Mblac2
ENSMUSG00000008575	-1.38727	2.4841e-06	2.31983e-05	3530.66	1438.01	5680.68	2029.25	3345.14	1332.23	Nfib
ENSMUSG00000006958	-1.38644	0.000249689	0.00115455	253.947	123.402	609.544	188.17	344.782	149.791	Chrd
ENSMUSG00000030643	-1.38526	1.09343e-06	1.14085e-05	408.898	190.14	595.008	179.617	335.055	142.982	Rab30
ENSMUSG00000033208	-1.38467	0.00269945	0.0086578	26.44	10.0736	44.5772	11.7606	31.3438	17.0217	S100b
ENSMUSG00000045287	-1.38432	1.32145e-07	1.86109e-06	177.086	78.0708	237.422	94.0852	193.467	60.1432	Rtn4rl1
ENSMUSG00000033768	-1.38355	0.0146764	0.0356573	34.4335	17.6289	107.567	18.1755	52.9602	38.5824	Nrxn2
ENSMUSG00000000303	-1.3826	0.00016973	0.000830667	153.106	89.4036	339.174	73.7713	242.104	118.017	Cdh1
ENSMUSG00000073888	-1.38124	0.00213674	0.00712695	38.7377	22.6657	62.9895	10.6915	56.2027	27.2347	Ccl27a
ENSMUSG00000103183	-1.3811	0.00476221	0.0139709	26.44	7.55523	22.2886	7.48405	22.6972	12.4826	Gm37090
ENSMUSG00000037032	-1.37843	1.78488e-05	0.000121205	439.642	171.252	472.906	229.867	393.419	100.995	Apbb1
ENSMUSG00000021091	-1.37773	1.22156e-23	3.47835e-21	49870.1	16121.6	45052	19765.4	46649.3	18592.2	Serpina3n
ENSMUSG00000032184	-1.37743	5.93441e-05	0.000338082	598.282	178.807	891.543	292.947	426.924	265.538	Lysmd2
ENSMUSG00000051243	-1.37583	0.0121829	0.0305372	103.3	75.5523	450.617	128.298	182.659	79.4344	Islr2
ENSMUSG00000022871	-1.37326	0.0159805	0.0382793	49.1907	16.3697	17.4432	17.1064	39.9904	7.94344	Fetub
ENSMUSG00000047547	-1.37309	1.22818e-11	5.1845e-10	1818.83	722.784	2515.7	800.793	1768.22	831.792	Cltb
ENSMUSG00000042436	-1.37251	0.00198815	0.006709	1821.9	849.964	4733.9	1361.03	1667.71	964.561	Mfap4
ENSMUSG00000037060	-1.37249	2.76379e-17	3.2062e-15	2871.51	1148.4	3145.6	1264.8	2740.96	969.1	Cavin3
ENSMUSG00000025085	-1.37206	0.000482422	0.00201258	1916.59	983.44	4605.98	1458.32	2163.8	913.496	Ablim1
ENSMUSG00000003469	-1.37138	0.000247081	0.00114382	48.5758	22.6657	46.5153	24.5904	69.1726	15.8869	Phyhip
ENSMUSG00000029869	-1.3705	0.000872308	0.00334342	104.53	59.1827	221.917	64.149	101.597	41.9868	Ephb6
ENSMUSG00000062007	-1.37037	0.0134378	0.0331259	229.966	39.0354	57.1751	43.8351	140.507	82.8388	Hsh2d
ENSMUSG00000091119	-1.36997	0.0109874	0.0280113	91.0028	33.9986	215.133	70.5639	64.8493	38.5824	Ccdc152
ENSMUSG00000026676	-1.36958	0.000334641	0.00147504	206.601	47.8498	247.113	93.016	122.133	81.704	Ccdc3
ENSMUSG00000021253	-1.368	6.31755e-05	0.000357439	510.353	231.694	886.698	288.67	430.167	187.238	Tgfb3
ENSMUSG00000028572	-1.36764	0.000521834	0.00215518	36.2781	15.1105	47.4844	18.1755	59.4452	21.5608	Hook1
ENSMUSG00000045657	-1.36692	0.0121268	0.0304161	14.1423	8.81444	27.1339	8.5532	24.8589	7.94344	Pcdhb10
ENSMUSG00000026399	-1.36645	9.45891e-07	1.00704e-05	2329.79	914.183	3228.94	954.751	1617.99	914.631	Cd55
ENSMUSG00000028476	-1.36624	1.33995e-05	9.55163e-05	1732.13	780.708	3038.03	1025.31	1648.25	683.136	Reck
ENSMUSG00000039958	-1.36581	1.71826e-05	0.000117612	215.209	86.8852	217.071	129.367	358.833	89.6474	Etfbkmt
ENSMUSG00000029153	-1.36551	0.000113065	0.000588082	94.6921	28.9617	106.598	36.3511	57.2835	35.1781	Ociad2
ENSMUSG00000037321	-1.36427	0.000224196	0.0010544	3908.82	1560.16	2970.2	860.665	1774.71	941.866	Tap1
ENSMUSG00000001802	-1.36325	1.7538e-12	8.91761e-11	1324.46	394.131	1006.86	503.569	1075.42	426.676	Lrp3
ENSMUSG00000042485	-1.36205	0.000414748	0.00177178	118.673	52.8866	256.803	72.7022	129.699	70.3562	Mustn1
ENSMUSG00000000325	-1.36171	1.20515e-05	8.77037e-05	278.542	153.623	526.204	177.479	359.914	121.421	Arvcf
ENSMUSG00000057103	-1.36064	0.00137815	0.00491198	62.1032	15.1105	38.7627	26.7287	44.3137	14.7521	Nat8f1
ENSMUSG00000039236	-1.35956	0.00648361	0.0180708	4350.92	1066.55	975.852	761.235	2057.88	1050.8	Isg20
ENSMUSG00000001911	-1.35955	3.39438e-06	2.99157e-05	6413.85	3166.9	10644.3	3684.29	6516.27	2335.37	Nfix
ENSMUSG00000024646	-1.35587	3.33731e-11	1.28733e-09	2241.25	1036.33	3259.95	1219.9	2806.89	988.391	Cyb5a
ENSMUSG00000020312	-1.35401	1.82802e-27	8.67534e-25	1746.27	731.599	1934.26	763.373	1875.23	677.462	Shc2
ENSMUSG00000021779	-1.35304	0.000259885	0.00119357	140.808	71.7747	322.7	107.984	218.326	86.2431	Thrb
ENSMUSG00000053886	-1.35171	0.00665038	0.0184365	55.9544	10.0736	87.2162	32.0745	49.7178	32.9086	Sh2d4a
ENSMUSG00000087589	-1.34983	9.65885e-06	7.25155e-05	92.2325	37.7762	66.8657	27.7979	84.3041	30.639	D430040D24Rik
ENSMUSG00000021388	-1.34846	0.0151153	0.0365535	2485.36	904.11	7194.37	2209.93	1799.57	1393.51	Aspn
ENSMUSG00000047446	-1.3467	1.39418e-05	9.87085e-05	403.979	181.326	780.1	225.591	482.046	247.382	Arl4a
ENSMUSG00000086567	-1.34553	0.0202882	0.0465817	28.8995	6.29603	36.8246	9.62235	15.1315	15.8869	Gm2830
ENSMUSG00000043969	-1.34472	1.12612e-11	4.79244e-10	304.982	120.884	332.391	152.888	349.105	113.478	Emx2
ENSMUSG00000062380	-1.34404	1.35301e-07	1.897e-06	796.889	261.915	484.534	299.362	765.222	245.112	Tubb3
ENSMUSG00000074151	-1.34278	0.00639579	0.0178706	2413.42	571.679	1124.12	456.527	553.381	585.545	Nlrc5
ENSMUSG00000019066	-1.34276	5.07292e-10	1.38893e-08	680.061	313.542	979.728	330.367	697.13	284.829	Rab3d
ENSMUSG00000053626	-1.34096	0.00353229	0.0108541	221.358	149.845	779.131	197.793	367.479	191.777	Tll1
ENSMUSG00000022419	-1.33889	0.000148745	0.000741878	1432.68	674.934	3060.32	972.926	1522.88	729.662	Deptor
ENSMUSG00000040612	-1.33782	1.21283e-05	8.81396e-05	1067.44	328.653	1341.19	571.995	807.374	371.072	Ildr2
ENSMUSG00000032596	-1.33747	0.000590998	0.00239287	3038.75	870.111	2079.62	702.431	1026.78	860.162	Uba7
ENSMUSG00000007379	-1.33722	4.84795e-07	5.65751e-06	182.62	100.736	266.494	79.1171	191.305	73.7606	Dennd2c
ENSMUSG00000083282	-1.33663	0.00124713	0.00451068	358.477	139.772	764.595	251.25	318.842	179.295	Ctsf
ENSMUSG00000025933	-1.33532	0.00892506	0.0235303	38.7377	7.55523	35.8555	13.8989	19.4548	15.8869	Tmem14a
ENSMUSG00000085517	-1.33484	0.0139681	0.0342232	33.2037	21.4065	66.8657	20.3138	28.1014	9.07822	Gm12963
ENSMUSG00000060044	-1.33397	4.94683e-05	0.000288322	98.3814	64.2195	153.113	59.8724	168.608	41.9868	Tmem26
ENSMUSG00000029999	-1.33292	6.53579e-05	0.000367794	52.2651	21.4065	57.1751	20.3138	68.0917	28.3694	Tgfa
ENSMUSG00000085721	-1.33248	0.000217206	0.00102707	69.4819	44.0722	93.0306	24.5904	69.1726	23.8303	Gm12796
ENSMUSG00000031995	-1.33214	2.53246e-05	0.000162545	82.3944	40.2946	107.567	39.5585	76.7383	26.0999	St14
ENSMUSG00000096979	-1.33178	6.48161e-05	0.000365401	47.9609	20.1473	50.3916	22.4521	58.3644	19.2912	Gm26880
ENSMUSG00000034949	-1.32991	0.00282036	0.00898037	49.1907	18.8881	68.8039	28.867	36.7479	13.6173	Zfr2
ENSMUSG00000055653	-1.32951	0.000106649	0.000559352	3156.2	1291.95	5917.13	2119.05	3103.04	1433.22	Gpc3
ENSMUSG00000043811	-1.32941	0.0118098	0.0297496	43.6567	13.8513	84.309	34.2128	36.7479	17.0217	Rtn4r
ENSMUSG00000023092	-1.3294	0.00333049	0.0103182	1122.16	395.391	2258.9	885.256	925.183	432.35	Fhl1
ENSMUSG00000032238	-1.32935	5.62132e-08	8.90146e-07	1929.5	734.117	2667.85	984.687	1688.24	781.862	Rora
ENSMUSG00000048251	-1.32849	2.5177e-05	0.000161929	210.29	105.773	370.184	91.9469	204.275	114.613	Rit1
ENSMUSG00000024678	-1.32846	7.10184e-06	5.58343e-05	4108.65	1133.29	4929.65	2016.42	3011.17	1647.7	Ms4a4d
ENSMUSG00000052504	-1.32826	0.000772733	0.00301414	471.616	159.919	693.853	322.883	398.823	139.578	Epha3
ENSMUSG00000000739	-1.32798	0.00585767	0.016601	93.4623	25.1841	147.298	79.1171	102.678	31.7738	Sult5a1
ENSMUSG00000029095	-1.32108	0.00240636	0.00786929	41.8121	13.8513	60.0823	14.9681	35.6671	26.0999	Ablim2
ENSMUSG00000021594	-1.32099	1.98953e-06	1.89435e-05	124.206	67.9971	203.504	66.2873	165.366	62.4128	Srd5a1
ENSMUSG00000028780	-1.32037	0.000501821	0.00208352	2032.19	1109.36	4856.97	1472.22	2214.6	1063.29	Sema3c
ENSMUSG00000003378	-1.31989	1.27661e-08	2.40879e-07	279.157	153.623	417.669	141.128	357.752	127.095	Grik5
ENSMUSG00000057969	-1.31986	0.000346565	0.00151862	910.643	479.757	2250.18	761.235	1443.98	602.567	Sema3b
ENSMUSG00000045934	-1.31888	3.58722e-08	5.97654e-07	474.075	221.62	558.184	199.931	394.5	150.925	Mtmr11
ENSMUSG00000031737	-1.31845	0.000678498	0.00269557	147.572	84.3668	339.174	96.2235	159.962	78.2997	Irx5
ENSMUSG00000019996	-1.31695	0.00219027	0.00728122	92.8474	32.7393	197.69	67.3564	104.84	57.8737	Map7
ENSMUSG00000034664	-1.31657	3.65155e-10	1.03976e-08	215.824	108.292	265.525	101.569	286.418	97.5909	Itga2b
ENSMUSG00000055301	-1.31651	2.18545e-09	5.00385e-08	755.077	279.544	878.945	368.857	646.331	266.673	Adh7
ENSMUSG00000026946	-1.3165	6.54974e-05	0.000368182	938.927	282.062	735.523	270.495	403.146	282.56	Nmi
ENSMUSG00000039062	-1.31647	2.90589e-08	4.95742e-07	4856.97	2345.9	8045.21	2876.01	6171.49	2435.23	Anpep
ENSMUSG00000001604	-1.31566	5.57484e-09	1.14878e-07	162.329	55.405	166.68	79.1171	163.204	62.4128	Tcea3
ENSMUSG00000053411	-1.31523	0.00111195	0.00409942	115.598	61.7011	247.113	72.7022	108.082	54.4693	Cbx7
ENSMUSG00000025255	-1.315	0.000133225	0.00067566	866.371	448.277	1721.07	579.479	897.082	372.207	Zfhx4
ENSMUSG00000096727	-1.31497	0.000336368	0.0014803	697.893	311.024	665.75	190.309	338.297	183.834	Psmb9
ENSMUSG00000020019	-1.31492	1.12238e-05	8.26405e-05	489.447	152.364	471.936	236.282	336.135	132.769	Ntn4
ENSMUSG00000041261	-1.31446	0.00342155	0.0105565	54.7246	25.1841	133.731	45.9734	77.8191	35.1781	Car8
ENSMUSG00000024924	-1.31419	3.92197e-07	4.73569e-06	671.453	278.284	989.419	433.006	941.395	333.625	Vldlr
ENSMUSG00000012519	-1.31266	4.26758e-07	5.0941e-06	1332.45	477.239	1661.95	540.99	918.698	557.176	Mlkl
ENSMUSG00000029287	-1.31256	4.72626e-14	3.20424e-12	18088.6	6517.65	20138.2	8937.02	18095.1	7219.46	Tgfbr3
ENSMUSG00000003420	-1.31045	5.70578e-06	4.64575e-05	2003.91	799.596	3322.94	1189.96	1976.82	954.348	Fcgrt
ENSMUSG00000021876	-1.30632	4.1131e-06	3.51611e-05	12001.9	4327.89	18045	6674.7	10538	5407.22	Rnase4
ENSMUSG00000021238	-1.30622	9.04955e-10	2.297e-08	656.696	266.952	873.131	338.92	644.17	272.347	Aldh6a1
ENSMUSG00000045573	-1.30528	0.00140477	0.00498303	380.613	231.694	917.708	168.926	440.975	302.986	Penk
ENSMUSG00000087408	-1.30401	0.00825422	0.0220839	25.8251	12.5921	42.639	20.3138	33.5055	7.94344	Cers1
ENSMUSG00000054931	-1.30015	0.00718445	0.0196536	20.2912	8.81444	22.2886	9.62235	22.6972	7.94344	Zkscan4
ENSMUSG00000031877	-1.30005	7.54006e-06	5.86611e-05	1202.71	297.173	1152.22	553.82	839.798	445.968	Ces2g
ENSMUSG00000024935	-1.29771	0.0155273	0.0373768	35.0484	22.6657	97.8759	33.1436	44.3137	15.8869	Slc1a1
ENSMUSG00000031425	-1.29315	0.00072141	0.00284475	135.889	76.8115	320.762	95.1543	166.446	81.704	Plp1
ENSMUSG00000075273	-1.29158	3.86156e-05	0.000233949	142.038	81.8484	174.432	70.5639	153.477	39.7172	Ttc30b
ENSMUSG00000033152	-1.28898	0.000194014	0.000932897	129.126	66.7379	274.246	86.6011	186.982	87.3779	Podxl2
ENSMUSG00000030701	-1.28767	0.00992161	0.0256576	50.4205	25.1841	116.288	40.6277	47.5561	21.5608	Plekhb1
ENSMUSG00000029122	-1.28708	6.43372e-07	7.20218e-06	931.549	447.018	1331.5	547.405	993.275	339.299	Evc
ENSMUSG00000035064	-1.28657	1.36194e-07	1.90781e-06	1152.29	479.757	1558.26	620.107	1039.75	436.889	Eef2k
ENSMUSG00000066607	-1.28638	1.28265e-05	9.21875e-05	373.234	239.249	625.049	202.069	440.975	148.656	6030419C18Rik
ENSMUSG00000056144	-1.28612	0.00169902	0.00587375	499.9	154.882	379.875	119.745	169.689	156.599	Trim34a
ENSMUSG00000028031	-1.28583	0.000425563	0.00181156	226.892	120.884	403.133	167.856	269.125	79.4344	Dkk2
ENSMUSG00000022296	-1.28509	0.0144238	0.0351526	20.2912	5.03682	31.0102	13.8989	23.7781	11.3478	Baalc
ENSMUSG00000002602	-1.28344	4.18856e-08	6.84015e-07	13934.5	6292.25	20677	7128.02	12857.5	6080.14	Axl
ENSMUSG00000086119	-1.28185	0.000806378	0.00312901	66.4074	40.2946	111.443	38.4894	69.1726	22.6956	Gm2415
ENSMUSG00000084853	-1.27813	0.000726728	0.00286106	80.5498	40.2946	57.1751	19.2447	64.8493	24.9651	Gm11791
ENSMUSG00000022562	-1.27801	2.29826e-10	6.94848e-09	700.967	333.69	841.152	266.218	609.583	288.234	Oplah
ENSMUSG00000044770	-1.27723	0.00280214	0.00893227	82.3944	18.8881	61.0513	25.6596	37.8287	30.639	Scml4
ENSMUSG00000032549	-1.27605	1.75626e-05	0.000119794	178.931	65.4787	227.731	119.745	248.589	83.9736	Rab6b
ENSMUSG00000021090	-1.27391	0.00491343	0.0143428	46.7312	23.9249	32.9483	20.3138	48.637	9.07822	Lrrc9
ENSMUSG00000033585	-1.27364	3.49657e-07	4.28145e-06	1834.2	755.523	2408.14	1008.21	1630.96	664.98	Ndn
ENSMUSG00000049872	-1.27341	8.37942e-05	0.00045487	200.452	73.0339	188.968	79.1171	111.325	55.6041	Fam26e
ENSMUSG00000004347	-1.27329	0.00884337	0.0233709	49.8056	16.3697	54.2678	24.5904	24.8589	12.4826	Pde1c
ENSMUSG00000032348	-1.27308	0.0124673	0.0311286	43.0419	47.8498	101.752	23.5213	71.3342	18.1564	Gsta4
ENSMUSG00000027570	-1.27295	0.00690849	0.0190448	23.3656	10.0736	32.9483	9.62235	21.6164	12.4826	Col9a3
ENSMUSG00000043259	-1.27037	1.86888e-05	0.000125832	371.39	167.474	471.936	177.479	270.205	116.882	Fam13c
ENSMUSG00000040003	-1.2699	0.000911661	0.00347435	54.1098	20.1473	85.278	39.5585	86.4657	32.9086	Magi2
ENSMUSG00000040883	-1.26956	6.94188e-08	1.0669e-06	134.66	47.8498	139.546	68.4256	139.426	54.4693	Tmem205
ENSMUSG00000027318	-1.26941	0.00421262	0.0126024	665.919	385.317	1547.6	512.123	582.563	262.134	Adam33
ENSMUSG00000028565	-1.26893	6.42858e-06	5.1445e-05	1574.72	751.746	2275.37	933.368	1527.2	545.828	Nfia
ENSMUSG00000047216	-1.2679	0.00323908	0.0100669	58.4139	16.3697	98.845	40.6277	63.7685	34.0433	Cdh19
ENSMUSG00000041939	-1.26767	1.04244e-18	1.48415e-16	555.24	225.398	594.039	238.42	525.279	231.495	Mvk
ENSMUSG00000027495	-1.26748	2.65412e-06	2.44076e-05	193.688	110.81	319.793	91.9469	257.235	116.882	Fam210b
ENSMUSG00000055254	-1.26744	6.48024e-06	5.18055e-05	2703.64	741.672	2782.2	1495.74	2878.23	1235.77	Ntrk2
ENSMUSG00000031373	-1.26722	3.27359e-07	4.04319e-06	302.523	88.1444	289.752	145.404	322.085	145.252	Car5b
ENSMUSG00000001313	-1.26653	0.000150344	0.000748658	183.85	90.6628	263.587	124.021	209.679	57.8737	Rnd2
ENSMUSG00000110874	-1.26509	0.0116721	0.0294407	60.2586	23.9249	126.948	48.1117	49.7178	26.0999	D030045P18Rik
ENSMUSG00000055210	-1.26361	0.0143705	0.0350556	95.307	46.5906	75.5874	24.5904	38.9096	17.0217	Foxd2
ENSMUSG00000038879	-1.26345	0.00119663	0.00436127	125.436	36.517	196.721	78.0479	107.001	63.5476	Nipal2
ENSMUSG00000032060	-1.26313	0.000231635	0.0010832	602.586	241.767	906.079	390.24	507.986	207.664	Cryab
ENSMUSG00000049044	-1.2615	0.000459348	0.00193227	46.1163	17.6289	54.2678	20.3138	62.6876	29.5042	Rapgef4
ENSMUSG00000027074	-1.26043	4.48117e-10	1.25295e-08	7098.83	2933.95	9215.84	4076.67	8028.34	3149.01	Slc43a3
ENSMUSG00000026479	-1.2602	1.58935e-07	2.17009e-06	445.176	201.473	590.163	258.734	471.238	167.947	Lamc2
ENSMUSG00000046761	-1.25999	0.000426034	0.00181258	100.226	76.8115	154.082	49.1809	134.022	36.3129	Fam83h
ENSMUSG00000102758	-1.25896	0.0072512	0.0198083	151.261	50.3682	351.772	115.468	158.881	110.073	Naaladl2
ENSMUSG00000025026	-1.25867	8.31502e-09	1.65256e-07	3832.57	1820.81	5965.59	2084.84	4276.81	1975.65	Add3
ENSMUSG00000036585	-1.25711	0.0146234	0.0355507	62.1032	17.6289	98.845	33.1436	31.3438	29.5042	Fgf1
ENSMUSG00000025875	-1.25657	6.04683e-11	2.16704e-09	543.557	241.767	553.338	233.075	466.915	180.43	Tspan17
ENSMUSG00000030255	-1.2563	8.54846e-05	0.000462924	577.991	260.656	968.1	359.234	513.39	241.708	Sspn
ENSMUSG00000034842	-1.25584	0.00338242	0.0104523	364.626	99.4772	440.926	190.309	168.608	118.017	Art3
ENSMUSG00000032092	-1.25552	0.0168161	0.0398905	25.8251	15.1105	48.4534	12.8298	19.4548	11.3478	Mpzl2
ENSMUSG00000026674	-1.25322	2.58271e-13	1.5206e-11	11575.2	4937.35	14612.6	5955.16	11744.2	5019.12	Ddr2
ENSMUSG00000067212	-1.25315	0.000579339	0.00235114	4569.82	1857.33	4795.92	1397.38	1949.8	1493.37	H2-T23
ENSMUSG00000027217	-1.25131	0.00468898	0.0137883	330.807	169.993	496.163	349.612	766.302	148.656	Tspan18
ENSMUSG00000031936	-1.25032	0.00406404	0.0122233	37.5079	11.3329	58.1441	20.3138	48.637	28.3694	Hephl1
ENSMUSG00000030281	-1.25014	6.18762e-14	4.10611e-12	782.132	347.541	965.192	402	848.445	340.433	Il17rc
ENSMUSG00000071176	-1.24794	8.89387e-07	9.59937e-06	1618.99	841.149	2567.06	956.889	1732.56	693.349	Arhgef10
ENSMUSG00000026536	-1.24743	5.08179e-06	4.21089e-05	5181.62	1474.53	5165.14	2109.43	3189.5	2117.5	Mnda
ENSMUSG00000027605	-1.24627	1.88439e-07	2.47995e-06	503.59	259.396	766.533	237.351	498.259	248.516	Acss2
ENSMUSG00000024998	-1.24512	0.000307976	0.0013757	849.154	391.613	1578.61	645.766	931.668	379.016	Plce1
ENSMUSG00000020175	-1.24498	0.00214934	0.0071573	78.0902	28.9617	109.505	39.5585	47.5561	30.639	Rab36
ENSMUSG00000021379	-1.24441	0.0102789	0.0264419	67.0223	16.3697	95.9378	36.3511	37.8287	31.7738	Id4
ENSMUSG00000024866	-1.24352	2.55852e-05	0.000163948	83.6242	35.2578	100.783	37.4202	68.0917	34.0433	Acy3
ENSMUSG00000039519	-1.24277	0.000941259	0.0035684	3980.14	928.035	1463.29	1265.87	2715.02	1253.93	Cyp7b1
ENSMUSG00000046031	-1.24082	0.0206758	0.0473053	65.7925	21.4065	44.5772	11.7606	22.6972	23.8303	Fam26f
ENSMUSG00000031539	-1.24039	1.35307e-05	9.62767e-05	423.04	260.656	552.369	188.17	416.116	140.712	Ap3m2
ENSMUSG00000032259	-1.23942	0.00993588	0.0256902	53.4949	11.3329	38.7627	27.7979	32.4246	13.6173	Drd2
ENSMUSG00000040703	-1.2394	0.019709	0.0454652	24.5953	11.3329	59.1132	19.2447	27.0205	15.8869	Cyp2s1
ENSMUSG00000057766	-1.23758	2.32841e-06	2.18879e-05	130.97	56.6643	126.948	69.4947	139.426	41.9868	Ankrd29
ENSMUSG00000021775	-1.23548	8.59664e-06	6.57333e-05	2539.47	860.037	2944.03	1220.97	1655.82	950.944	Nr1d2
ENSMUSG00000022505	-1.23425	1.70139e-08	3.12741e-07	1472.03	617.011	1767.58	661.804	1121.89	575.332	Emp2
ENSMUSG00000056596	-1.23404	5.56314e-05	0.000319605	89.773	42.813	148.268	56.6649	115.648	49.9302	Trnp1
ENSMUSG00000071984	-1.23246	0.00362401	0.0110786	4785.02	2631.74	12402.1	3972.96	4809.66	2756.38	Fndc1
ENSMUSG00000027227	-1.23222	5.41777e-05	0.000312285	382.458	231.694	718.08	236.282	429.086	182.699	Sord
ENSMUSG00000046417	-1.23123	1.58343e-05	0.000109581	395.985	119.625	429.297	189.239	268.044	156.599	Lrrc75a
ENSMUSG00000108591	-1.23103	0.00798187	0.0214931	44.8865	8.81444	56.206	22.4521	45.3945	30.639	Particl
ENSMUSG00000091017	-1.23041	0.00278224	0.00887789	45.5014	32.7393	74.6183	20.3138	46.4753	18.1564	Fam71a
ENSMUSG00000039611	-1.22906	0.00300303	0.00944388	68.867	44.0722	93.0306	25.6596	50.7986	21.5608	Tmem246
ENSMUSG00000023912	-1.22853	0.00453592	0.0134083	41.8121	22.6657	61.0513	23.5213	34.5863	12.4826	Slc25a27
ENSMUSG00000038213	-1.2263	4.87874e-08	7.87978e-07	547.861	297.173	689.008	235.213	503.663	212.203	Tapbpl
ENSMUSG00000038668	-1.22311	2.21324e-12	1.08999e-10	3951.24	1682.3	4564.31	1809	3335.41	1585.28	Lpar1
ENSMUSG00000019899	-1.22201	0.0037903	0.0115173	3579.85	1958.06	9402.87	3097.33	3835.84	2153.81	Lama2
ENSMUSG00000020814	-1.22102	1.2964e-05	9.28773e-05	1187.96	494.868	1767.58	692.809	1018.13	516.324	Mxra7
ENSMUSG00000025738	-1.22087	9.24725e-07	9.89892e-06	190.614	86.8852	186.061	105.846	235.619	69.2214	Fbxl16
ENSMUSG00000035000	-1.22028	0.00101306	0.00379466	1938.11	1266.76	5011.05	1573.79	2589.65	1252.79	Dpp4
ENSMUSG00000047712	-1.21944	2.9056e-05	0.000182551	905.724	522.57	1802.47	592.309	1137.02	535.615	Ust
ENSMUSG00000102742	-1.21902	2.99572e-10	8.72045e-09	204.141	104.514	219.01	84.4628	219.407	87.3779	Pcdhga11
ENSMUSG00000023036	-1.21854	0.000174994	0.000852965	87.3135	39.0354	83.3399	43.8351	74.5767	22.6956	Pcdhgc4
ENSMUSG00000078572	-1.21794	1.88953e-06	1.82216e-05	106.375	55.405	143.422	52.3883	142.668	60.1432	Ndufaf8
ENSMUSG00000075254	-1.21702	1.07391e-06	1.12499e-05	10170.2	3612.66	13260.7	5737.06	9206.44	4688.9	Heg1
ENSMUSG00000025427	-1.21606	8.47721e-08	1.26923e-06	367.086	123.402	421.545	189.239	367.479	183.834	Rnf165
ENSMUSG00000032243	-1.21444	0.00983618	0.0254745	495.596	264.433	1422.59	471.495	517.713	313.199	Itga11
ENSMUSG00000070867	-1.21429	0.000299714	0.00134493	443.946	175.03	404.102	178.548	231.296	112.343	Trabd2b
ENSMUSG00000034810	-1.21429	0.000262744	0.00120427	4062.54	1265.5	5346.35	2773.37	3785.04	1646.56	Scn7a
ENSMUSG00000040852	-1.21413	3.94402e-08	6.47713e-07	320.969	142.29	372.122	176.41	318.842	116.882	Plekhh2
ENSMUSG00000026088	-1.2141	5.75835e-07	6.573e-06	485.758	178.807	422.514	194.585	311.277	153.195	Mitd1
ENSMUSG00000023909	-1.21349	0.000357625	0.0015588	124.821	91.922	199.628	83.3937	198.871	49.9302	Paqr4
ENSMUSG00000091549	-1.21325	4.4193e-05	0.00026246	761.226	249.323	584.348	267.287	376.126	226.956	Gm6548
ENSMUSG00000024481	-1.21199	2.26117e-05	0.000148354	1197.79	595.604	2165.87	793.309	1341.3	641.149	Lvrn
ENSMUSG00000103309	-1.21145	0.0176593	0.0415758	38.7377	7.55523	24.2267	20.3138	28.1014	11.3478	BC037039
ENSMUSG00000017607	-1.21047	3.07707e-06	2.75529e-05	134.66	83.1076	152.144	55.5958	172.931	60.1432	Tns4
ENSMUSG00000035799	-1.20998	3.58704e-08	5.97654e-07	1365.66	727.821	2101.91	729.16	1468.84	676.328	Twist1
ENSMUSG00000047907	-1.20991	4.75126e-08	7.71083e-07	443.946	212.806	439.957	232.005	489.612	148.656	Tshz2
ENSMUSG00000061859	-1.20883	0.00242303	0.00791057	100.841	55.405	145.36	55.5958	75.6575	28.3694	Patj
ENSMUSG00000024338	-1.20868	5.36005e-07	6.20886e-06	1754.88	758.042	1883.87	624.383	1151.07	691.08	Psmb8
ENSMUSG00000029403	-1.20859	1.83543e-08	3.35463e-07	153.106	64.2195	173.463	66.2873	145.911	73.7606	Cdkl2
ENSMUSG00000025867	-1.203	0.00551125	0.0157647	103.3	56.6643	218.04	68.4256	82.1424	49.9302	Cplx2
ENSMUSG00000023243	-1.20148	7.14873e-05	0.000397149	164.789	73.0339	263.587	117.606	203.194	82.8388	Kcnk5
ENSMUSG00000031604	-1.2014	6.8429e-06	5.42341e-05	1136.92	692.563	2033.11	576.272	1364	702.427	Msmo1
ENSMUSG00000020122	-1.2012	2.09975e-12	1.04727e-10	11365.5	4593.58	13562.1	5973.34	12761.3	5822.54	Egfr
ENSMUSG00000031458	-1.20101	0.00015483	0.000766853	85.4688	52.8866	85.278	34.2128	90.789	27.2347	Coprs
ENSMUSG00000029189	-1.19928	1.35267e-05	9.62767e-05	822.099	416.797	1212.3	584.825	1460.19	518.593	Sel1l3
ENSMUSG00000073755	-1.19923	7.44231e-07	8.1861e-06	546.017	289.617	644.431	276.91	524.198	180.43	5730409E04Rik
ENSMUSG00000040836	-1.19906	2.88205e-08	4.92212e-07	662.23	295.913	930.306	395.585	756.575	330.22	Gpr161
ENSMUSG00000027984	-1.19873	2.3698e-05	0.000154108	571.842	350.059	1035.93	388.101	731.716	280.29	Hadh
ENSMUSG00000028082	-1.19754	4.2317e-10	1.1941e-08	3009.86	1570.23	3924.73	1594.1	3165.73	1239.18	Sh3d19
ENSMUSG00000035045	-1.19716	0.000664648	0.00264369	78.7051	25.1841	89.1543	47.0426	63.7685	28.3694	Zc3h12b
ENSMUSG00000018752	-1.19708	0.000127179	0.000650261	92.2325	40.2946	103.69	33.1436	64.8493	40.852	Tnfsfm13
ENSMUSG00000038156	-1.19665	3.2686e-07	4.04022e-06	1186.73	367.688	849.873	550.612	1067.85	435.755	Spon1
ENSMUSG00000023961	-1.19618	1.29822e-05	9.29652e-05	581.065	205.251	689.008	323.952	450.703	221.282	Enpp4
ENSMUSG00000038515	-1.19596	0.000839243	0.00323888	64.5628	40.2946	57.1751	20.3138	70.2534	23.8303	Grtp1
ENSMUSG00000022099	-1.19585	0.00915416	0.024026	55.3395	37.7762	131.793	29.9362	54.0411	37.4477	Dmtn
ENSMUSG00000028756	-1.19387	2.64272e-05	0.000168791	980.125	566.643	1771.46	585.894	1025.7	498.167	Pink1
ENSMUSG00000000142	-1.19278	0.00426979	0.0127516	112.524	110.81	296.535	83.3937	185.901	65.8171	Axin2
ENSMUSG00000052605	-1.19229	0.00107871	0.00399868	89.773	39.0354	114.35	40.6277	55.1219	34.0433	Isoc2b
ENSMUSG00000061544	-1.19186	4.15575e-06	3.55064e-05	132.2	78.0708	133.731	51.3192	144.83	51.065	Zfp229
ENSMUSG00000064043	-1.1902	9.28988e-06	7.01828e-05	1018.86	491.09	1378.02	563.442	853.849	369.938	Trerf1
ENSMUSG00000029408	-1.19012	7.19025e-08	1.10075e-06	133.43	59.1827	151.175	68.4256	137.264	56.7389	Abcb9
ENSMUSG00000028517	-1.18996	1.43472e-14	1.05489e-12	11405.5	4972.6	14128.1	5621.59	12131.1	5913.33	Plpp3
ENSMUSG00000059142	-1.18988	0.00115946	0.00424657	136.504	81.8484	262.618	96.2235	142.668	59.0084	Zfp945
ENSMUSG00000030674	-1.18948	0.00225313	0.00744944	71.9414	26.4433	83.3399	35.2819	42.152	24.9651	Qprt
ENSMUSG00000035506	-1.18885	0.00069486	0.00275151	56.5693	35.2578	59.1132	28.867	90.789	26.0999	Slc12a8
ENSMUSG00000102426	-1.18811	0.0173979	0.0410467	38.1228	13.8513	21.3195	16.0372	25.9397	7.94344	NA
ENSMUSG00000018378	-1.18745	5.38782e-08	8.57507e-07	1127.08	608.196	1430.35	567.718	1089.47	425.542	Cuedc1
ENSMUSG00000038764	-1.18728	0.000128045	0.000653834	250.873	110.81	432.205	158.234	251.831	140.712	Ptpn3
ENSMUSG00000010021	-1.18715	0.0206723	0.047304	28.2846	12.5921	50.3916	20.3138	22.6972	11.3478	Kif19a
ENSMUSG00000026104	-1.18532	0.000217527	0.00102828	3315.45	1218.91	2812.24	1018.9	1477.48	1107.54	Stat1
ENSMUSG00000050064	-1.18506	0.000293968	0.00132517	135.889	50.3682	152.144	98.3618	186.982	59.0084	Zfp697
ENSMUSG00000023206	-1.18471	2.86825e-09	6.37158e-08	2559.15	848.705	2271.5	1109.78	1854.69	982.718	Il15ra
ENSMUSG00000027978	-1.18359	0.00907814	0.0238545	170.323	65.4787	331.421	120.814	115.648	85.1083	Prss12
ENSMUSG00000070720	-1.18309	1.10272e-07	1.58729e-06	239.805	93.1812	239.36	114.399	190.225	87.3779	Tmem200b
ENSMUSG00000031169	-1.18281	1.14297e-07	1.63177e-06	234.886	86.8852	211.257	107.984	271.286	120.286	Porcn
ENSMUSG00000027463	-1.18233	0.0126959	0.0316055	68.2521	33.9986	172.494	42.766	73.4959	61.278	Slc52a3
ENSMUSG00000034245	-1.18211	0.00235239	0.00772018	82.3944	42.813	122.103	57.7341	81.0616	24.9651	Hdac11
ENSMUSG00000009378	-1.18096	3.81154e-07	4.62374e-06	266.245	89.4036	256.803	132.575	215.083	103.265	Slc16a12
ENSMUSG00000022587	-1.1801	0.00125585	0.00453803	16906.8	5673.98	16982.9	6019.31	6688.12	6215.18	Ly6e
ENSMUSG00000049858	-1.17993	2.96374e-06	2.6706e-05	199.222	107.032	240.329	110.122	209.679	69.2214	Suox
ENSMUSG00000026489	-1.17925	0.0145217	0.0353528	99.6111	37.7762	160.865	64.149	52.9602	36.3129	Coq8a
ENSMUSG00000074466	-1.17897	0.00213749	0.00712695	51.0353	31.4801	48.4534	27.7979	84.3041	21.5608	Gm15417
ENSMUSG00000048537	-1.17826	1.41417e-06	1.42243e-05	3055.36	1542.53	4879.26	1816.49	3127.9	1528.55	Phldb1
ENSMUSG00000072692	-1.178	0.000331336	0.00146294	51.6502	32.7393	60.0823	23.5213	67.0109	22.6956	Rpl37rt
ENSMUSG00000023186	-1.17756	2.9963e-13	1.71887e-11	3328.37	1364.98	3653.39	1678.56	3030.62	1382.16	Vwa5a
ENSMUSG00000034382	-1.17743	1.15616e-06	1.19753e-05	151.876	88.1444	168.618	75.9096	181.578	57.8737	AI661453
ENSMUSG00000075010	-1.17597	0.00302229	0.00949109	177.086	59.1827	210.288	70.5639	82.1424	78.2997	AW112010
ENSMUSG00000055407	-1.17572	4.34157e-07	5.16553e-06	702.812	264.433	819.832	404.139	640.927	288.234	Map6
ENSMUSG00000023224	-1.17203	3.35979e-07	4.12688e-06	28846.7	10335.6	33366	15255.7	23267.9	12344.1	Serping1
ENSMUSG00000033880	-1.16862	0.000621061	0.00249524	10719.3	4505.44	11516.4	4392.07	5120.93	3272.7	Lgals3bp
ENSMUSG00000103081	-1.16667	0.0084284	0.0224523	39.3526	15.1105	38.7627	14.9681	21.6164	14.7521	Pcdhgb8
ENSMUSG00000051851	-1.16534	1.04643e-05	7.76325e-05	140.808	62.9603	206.412	81.2554	151.315	77.1649	Rtl8c
ENSMUSG00000074227	-1.16494	0.00121991	0.00443045	128.511	95.6996	307.195	91.9469	225.892	106.669	Spint2
ENSMUSG00000038816	-1.16479	0.000558154	0.00227696	133.43	56.6643	225.793	85.532	126.456	73.7606	Ctnnal1
ENSMUSG00000034858	-1.1643	3.71815e-05	0.000226488	358.477	197.695	570.781	203.138	330.731	161.138	Fam214a
ENSMUSG00000073856	-1.16377	0.00297943	0.00938282	29.5144	15.1105	34.8865	13.8989	36.7479	15.8869	Iqck
ENSMUSG00000021256	-1.1637	1.39267e-05	9.86462e-05	124.821	61.7011	181.216	75.9096	136.183	59.0084	Vash1
ENSMUSG00000035878	-1.1637	0.0029402	0.00928543	187.54	47.8498	137.608	120.814	224.811	76.0301	Hykk
ENSMUSG00000054128	-1.16337	0.00255714	0.00827597	88.5432	46.5906	71.7111	29.9362	57.2835	21.5608	H2-T3
ENSMUSG00000021943	-1.1628	0.000705909	0.00279173	994.267	489.831	1882.9	776.203	1044.07	484.55	Gdf10
ENSMUSG00000022123	-1.16223	0.000303931	0.00136035	68.867	32.7393	110.474	40.6277	77.8191	40.852	Scel
ENSMUSG00000021013	-1.16201	1.07619e-09	2.6838e-08	295.144	153.623	310.102	149.681	338.297	118.017	Ttc8
ENSMUSG00000032009	-1.16064	1.68304e-07	2.27225e-06	767.375	395.391	699.668	387.032	880.869	267.808	Sesn3
ENSMUSG00000028601	-1.15949	1.91604e-08	3.49326e-07	334.497	138.513	408.947	180.686	318.842	155.465	Echdc2
ENSMUSG00000042289	-1.15927	0.0096783	0.0251446	45.5014	15.1105	82.3708	27.7979	52.9602	37.4477	Hsd3b7
ENSMUSG00000002803	-1.15912	3.04325e-07	3.80066e-06	219.513	129.698	256.803	118.676	295.064	96.4561	Btbd6
ENSMUSG00000001039	-1.15862	8.88659e-08	1.32294e-06	175.857	80.5892	186.061	97.2926	191.305	69.2214	B9d1
ENSMUSG00000074457	-1.1585	9.55485e-12	4.12227e-10	1883.39	795.818	2165.87	1045.63	1951.96	845.409	S100a16
ENSMUSG00000074736	-1.15817	0.00149123	0.00525165	36.893	16.3697	42.639	21.383	41.0712	15.8869	Syndig1
ENSMUSG00000030555	-1.15792	5.93306e-10	1.59106e-08	273.008	139.772	311.071	130.436	269.125	112.343	Ttc23
ENSMUSG00000047656	-1.15646	0.00459855	0.0135729	73.1712	32.7393	78.4946	35.2819	42.152	19.2912	Trpt1
ENSMUSG00000034071	-1.15554	0.0161847	0.0386443	22.7507	6.29603	24.2267	11.7606	27.0205	14.7521	Zfp551
ENSMUSG00000053279	-1.15522	0.000605495	0.00243896	1071.74	549.014	1988.53	932.299	1426.68	532.211	Aldh1a1
ENSMUSG00000020621	-1.15442	2.09079e-07	2.71626e-06	370.775	168.734	368.246	215.968	437.733	142.982	Rdh14
ENSMUSG00000015094	-1.1521	6.18739e-17	6.82399e-15	3316.68	1425.42	3468.3	1741.64	3568.87	1489.96	Npdc1
ENSMUSG00000006344	-1.15172	1.29324e-13	7.94252e-12	2648.3	1012.4	2226.92	1078.77	2054.64	1029.24	Ggt5
ENSMUSG00000066191	-1.15116	0.00106538	0.00395751	202.297	112.069	365.339	149.681	206.437	86.2431	Anks6
ENSMUSG00000013921	-1.14883	1.85031e-10	5.69307e-09	1240.22	595.604	1228.78	603	1164.04	440.294	Clip3
ENSMUSG00000040721	-1.14717	0.00329592	0.0102314	56.5693	30.2209	80.4327	44.9043	73.4959	19.2912	Zfhx2
ENSMUSG00000000359	-1.1457	0.000192401	0.000927706	143.883	44.0722	128.886	52.3883	92.9506	69.2214	Rem1
ENSMUSG00000013419	-1.14531	1.51177e-06	1.50514e-05	938.927	496.127	1373.17	592.309	1015.97	415.329	Zfp651
ENSMUSG00000024799	-1.14468	1.81236e-05	0.000122872	86.6986	39.0354	105.628	50.25	91.8698	38.5824	Tm7sf2
ENSMUSG00000017446	-1.14451	3.46304e-06	3.03156e-05	1456.04	774.411	2314.14	1012.48	1821.18	741.01	C1qtnf1
ENSMUSG00000085154	-1.14384	0.0170395	0.0403532	23.9805	11.3329	19.3814	7.48405	22.6972	11.3478	C130046K22Rik
ENSMUSG00000024208	-1.14381	4.42555e-09	9.34076e-08	322.814	144.809	360.494	188.17	386.934	149.791	Uqcc2
ENSMUSG00000036111	-1.14362	0.000430082	0.00182584	86.6986	35.2578	83.3399	29.9362	55.1219	37.4477	Lmo1
ENSMUSG00000090231	-1.14346	4.29139e-05	0.000256475	8604.68	2602.78	6015.98	3194.62	4416.24	2821.06	Cfb
ENSMUSG00000022474	-1.14255	8.1262e-09	1.62534e-07	446.406	244.286	558.184	253.388	516.633	190.643	Pmm1
ENSMUSG00000080921	-1.1424	0.0138869	0.034068	23.9805	20.1473	47.4844	13.8989	49.7178	20.426	Rpl38-ps2
ENSMUSG00000046491	-1.14186	0.00325322	0.0101089	291.455	122.143	540.74	213.83	241.023	149.791	C1qtnf2
ENSMUSG00000052407	-1.14076	0.00319849	0.00996054	84.2391	36.517	91.0925	23.5213	50.7986	43.1216	Ccdc171
ENSMUSG00000056665	-1.13904	0.000473191	0.00197953	83.0093	39.0354	125.01	49.1809	74.5767	39.7172	Them6
ENSMUSG00000036880	-1.13829	2.68805e-06	2.46762e-05	1298.63	803.373	2038.92	858.527	1691.49	621.858	Acaa2
ENSMUSG00000003746	-1.13744	1.62421e-07	2.21189e-06	8395.62	3927.46	12342.1	5265.56	9864.66	4716.14	Man1a
ENSMUSG00000025887	-1.13686	2.05461e-09	4.75163e-08	1494.17	550.273	1394.49	764.442	1286.18	583.276	Casp12
ENSMUSG00000026478	-1.13682	1.63407e-06	1.60748e-05	21873.9	11008	34269.2	13573.9	22802.1	11318.3	Lamc1
ENSMUSG00000055401	-1.13632	1.08212e-08	2.08666e-07	758.152	391.613	779.131	289.74	627.957	305.255	Fbxo6
ENSMUSG00000025492	-1.13584	1.08457e-08	2.08666e-07	19147.5	6872.74	15485.7	7304.43	12566.7	7303.43	Ifitm3
ENSMUSG00000039683	-1.13494	1.62769e-10	5.12903e-09	3614.29	1751.56	2947.91	1554.54	4029.3	1517.2	Sdk1
ENSMUSG00000032194	-1.13481	3.94559e-08	6.47713e-07	2576.36	1395.2	3071.95	1364.23	2546.42	972.505	Kank2
ENSMUSG00000028047	-1.13329	2.40208e-05	0.000155966	5514.89	2072.65	6542.18	2936.95	3808.81	2223.03	Thbs3
ENSMUSG00000039835	-1.13316	0.00075964	0.00297047	421.195	305.987	871.193	317.537	539.33	211.069	Nhsl1
ENSMUSG00000039239	-1.13301	0.000795033	0.00309342	500.515	173.77	793.667	297.224	497.178	344.972	Tgfb2
ENSMUSG00000024079	-1.1326	0.000113586	0.000590596	3720.05	1230.24	2560.28	1227.38	1764.98	1213.08	Eif2ak2
ENSMUSG00000020121	-1.13191	4.38303e-09	9.26352e-08	951.225	474.721	1347.01	542.059	1089.47	527.672	Srgap1
ENSMUSG00000023411	-1.13137	2.87905e-11	1.12441e-09	2134.26	1013.66	1894.53	1014.62	2123.81	780.727	Nfatc4
ENSMUSG00000025165	-1.13131	5.95689e-15	4.75973e-13	1170.74	522.57	1017.52	496.085	1028.94	451.642	Sectm1a
ENSMUSG00000034771	-1.13092	4.31486e-06	3.67256e-05	459.933	175.03	429.297	238.42	349.105	152.06	Tle2
ENSMUSG00000039648	-1.13079	1.40641e-05	9.93498e-05	122.362	47.8498	125.979	55.5958	91.8698	52.1998	Kyat1
ENSMUSG00000105403	-1.12984	0.00183223	0.00627341	60.8735	25.1841	47.4844	22.4521	38.9096	20.426	Gm43618
ENSMUSG00000008822	-1.12975	0.00168863	0.00584824	55.3395	21.4065	68.8039	22.4521	59.4452	39.7172	Acyp1
ENSMUSG00000042302	-1.12868	0.00172654	0.00595579	665.919	341.245	1335.38	464.011	586.886	377.881	Ehbp1
ENSMUSG00000027931	-1.12678	1.16629e-05	8.53518e-05	964.752	555.31	1562.14	721.676	1432.09	534.48	Npr1
ENSMUSG00000002781	-1.12593	3.07294e-06	2.75375e-05	160.485	95.6996	179.278	83.3937	184.82	61.278	Tmem143
ENSMUSG00000028542	-1.12578	6.06143e-12	2.72e-10	563.848	244.286	610.513	258.734	487.45	258.729	Slc6a9
ENSMUSG00000017344	-1.12423	0.00140049	0.00497011	218.899	57.9235	213.195	136.851	171.851	81.704	Vtn
ENSMUSG00000026185	-1.12226	0.000403927	0.0017336	10673.2	4204.49	15351	4976.89	7230.69	6094.89	Igfbp5
ENSMUSG00000056632	-1.12207	0.00657807	0.0182788	54.1098	27.7025	46.5153	18.1755	81.0616	37.4477	Dsg3
ENSMUSG00000028883	-1.12062	2.88415e-06	2.61242e-05	464.237	264.433	537.833	239.49	734.959	293.907	Sema3a
ENSMUSG00000032064	-1.1204	0.0172475	0.0407532	89.1581	46.5906	107.567	57.7341	67.0109	17.0217	Dixdc1
ENSMUSG00000038387	-1.11968	2.6813e-09	6.00743e-08	1205.17	651.009	1664.86	630.798	1242.94	610.51	Rras
ENSMUSG00000040797	-1.11857	0.00412318	0.0123798	61.4884	35.2578	93.9997	39.5585	54.0411	21.5608	Iqsec3
ENSMUSG00000032661	-1.11781	0.0127153	0.0316388	7791.19	2429.01	2767.66	1560.96	2769.06	2152.67	Oas3
ENSMUSG00000035944	-1.11693	1.56105e-07	2.14453e-06	186.31	91.922	197.69	88.7394	164.285	72.6258	Ttc38
ENSMUSG00000018750	-1.11604	4.34391e-07	5.16553e-06	1651.58	834.853	1953.64	968.65	1642.85	617.319	Zbtb4
ENSMUSG00000001138	-1.11588	1.86739e-06	1.80304e-05	369.545	225.398	570.781	214.899	425.844	189.508	Cnnm3
ENSMUSG00000048450	-1.11531	0.000248522	0.00114981	124.821	52.8866	156.02	70.5639	95.1123	49.9302	Msx1
ENSMUSG00000031292	-1.11529	0.0051466	0.0149095	74.4009	20.1473	97.8759	47.0426	60.526	39.7172	Cdkl5
ENSMUSG00000103749	-1.11505	0.000755516	0.00295729	77.4753	36.517	118.226	60.9415	118.89	46.5259	Pcdhgb5
ENSMUSG00000029007	-1.11413	1.10862e-14	8.42821e-13	1951.64	938.108	2300.57	954.751	1852.53	927.113	Agtrap
ENSMUSG00000008734	-1.11377	5.36896e-09	1.11074e-07	2839.53	1227.73	3562.3	1551.34	2635.04	1395.78	Gprc5b
ENSMUSG00000086968	-1.11337	0.000157839	0.000780277	94.6921	36.517	77.5255	50.25	84.3041	31.7738	4933431E20Rik
ENSMUSG00000029816	-1.11228	0.00112635	0.00414372	3375.1	2638.04	8170.22	2465.46	4552.42	2342.18	Gpnmb
ENSMUSG00000038539	-1.11196	2.04228e-14	1.45383e-12	3641.34	1813.26	4430.58	1884.91	3643.45	1721.46	Atf5
ENSMUSG00000031239	-1.11116	6.77704e-06	5.38133e-05	803.653	339.986	1082.45	496.085	738.201	377.881	Itm2a
ENSMUSG00000019080	-1.1091	0.000222888	0.0010495	95.307	45.3314	124.041	67.3564	111.325	39.7172	Mfsd3
ENSMUSG00000078317	-1.10826	2.11799e-05	0.000140194	99.6111	45.3314	124.041	47.0426	111.325	62.4128	F8a
ENSMUSG00000021257	-1.10808	7.4295e-06	5.78873e-05	137.734	88.1444	192.845	79.1171	180.497	69.2214	Angel1
ENSMUSG00000036995	-1.10616	1.22046e-10	3.99032e-09	2348.86	906.628	2152.3	1083.05	1806.05	940.731	Asap3
ENSMUSG00000040964	-1.10532	6.7972e-13	3.70909e-11	1683.55	837.372	2013.72	771.926	1770.39	931.653	Arhgef10l
ENSMUSG00000060962	-1.1051	0.000352545	0.00154094	295.144	203.991	603.73	224.521	412.874	180.43	Dmkn
ENSMUSG00000042156	-1.10326	0.000198806	0.000952723	456.244	309.765	570.781	253.388	509.067	152.06	Dzip1
ENSMUSG00000037251	-1.10315	5.81246e-10	1.56139e-08	547.861	207.769	527.173	273.702	474.481	239.438	Pomk
ENSMUSG00000024098	-1.10165	7.00681e-12	3.09982e-10	5917.03	2770.25	7083.89	3381.72	6148.79	2769.99	Twsg1
ENSMUSG00000091764	-1.10151	0.00850196	0.022606	25.8251	13.8513	36.8246	12.8298	29.1822	15.8869	Zfp964
ENSMUSG00000024617	-1.09872	0.00073834	0.00290094	176.472	84.3668	237.422	100.5	125.375	66.9519	Camk2a
ENSMUSG00000097328	-1.09729	2.46216e-07	3.14518e-06	482.684	188.881	563.998	259.803	424.763	238.303	Tnfsf12
ENSMUSG00000019989	-1.09684	0.000767906	0.0029983	435.952	220.361	756.843	300.431	385.853	216.743	Enpp3
ENSMUSG00000027602	-1.09676	1.70217e-10	5.29973e-09	683.751	331.171	795.605	300.431	627.957	354.051	Map1lc3a
ENSMUSG00000037366	-1.09659	4.04879e-08	6.62571e-07	329.578	181.326	413.792	165.718	318.842	149.791	Pafah2
ENSMUSG00000099041	-1.09613	0.0122556	0.0306849	22.1358	12.5921	30.0411	12.8298	27.0205	11.3478	Gm28035
ENSMUSG00000051790	-1.09603	2.23364e-09	5.08445e-08	2074.62	1092.99	2506.01	1053.11	1893.6	882.857	Nlgn2
ENSMUSG00000083621	-1.09489	0.00335812	0.0103915	46.1163	27.7025	75.5874	23.5213	71.3342	38.5824	Gm14586
ENSMUSG00000033059	-1.09433	9.527e-08	1.40126e-06	1965.17	1021.22	2627.15	1264.8	2249.19	916.9	Pygb
ENSMUSG00000030020	-1.09287	9.08684e-14	5.67543e-12	833.167	351.318	865.378	438.351	840.879	399.442	Prickle2
ENSMUSG00000040820	-1.0921	1.82571e-07	2.42309e-06	499.9	216.583	648.307	295.085	518.794	268.942	Hlcs
ENSMUSG00000037499	-1.09187	3.92911e-07	4.74066e-06	739.705	438.204	988.45	391.309	733.878	325.681	Nenf
ENSMUSG00000020387	-1.09181	0.000252457	0.00116627	643.783	347.541	1086.33	422.314	589.048	317.738	Jade2
ENSMUSG00000002847	-1.09167	2.31243e-08	4.09678e-07	1258.05	487.313	1210.37	517.468	1172.69	703.562	Pla1a
ENSMUSG00000089715	-1.09146	0.000195746	0.00094036	1636.21	871.37	2278.28	1184.62	1771.47	611.645	Cbx6
ENSMUSG00000019843	-1.08999	2.89264e-07	3.62994e-06	1886.46	925.516	2716.3	1072.36	1871.98	1042.86	Fyn
ENSMUSG00000040296	-1.08978	0.00113207	0.00415917	5808.81	1804.44	3205.68	1653.97	2517.23	1960.9	Ddx58
ENSMUSG00000106951	-1.08968	0.00988359	0.0255804	64.5628	17.6289	73.6492	41.6968	44.3137	26.0999	5930430L01Rik
ENSMUSG00000010529	-1.08939	0.00166472	0.00578332	62.1032	25.1841	68.8039	22.4521	49.7178	37.4477	Gm266
ENSMUSG00000028080	-1.08872	3.45609e-05	0.000212592	499.286	318.579	837.275	381.686	785.757	296.177	Lrba
ENSMUSG00000038967	-1.08664	0.000158692	0.000783505	237.96	118.365	294.597	138.989	192.386	83.9736	Pdk2
ENSMUSG00000018166	-1.08577	0.0217455	0.0494088	83.6242	50.3682	230.638	87.6703	100.516	56.7389	Erbb3
ENSMUSG00000041571	-1.08376	4.03005e-08	6.60195e-07	3890.37	1964.36	4729.06	2031.38	3332.17	1643.16	Selenow
ENSMUSG00000027676	-1.08353	0.0045066	0.0133464	42.427	26.4433	52.3297	24.5904	42.152	13.6173	Ccdc39
ENSMUSG00000037762	-1.08211	0.00163622	0.00569821	140.193	61.7011	240.329	95.1543	130.779	83.9736	Slc16a9
ENSMUSG00000037003	-1.0817	5.83241e-05	0.000333241	3383.7	1550.08	4314.29	2022.83	2633.96	1308.4	Tns2
ENSMUSG00000030145	-1.08158	0.000569407	0.00231803	58.4139	33.9986	90.1234	36.3511	71.3342	32.9086	Zfp248
ENSMUSG00000046314	-1.08124	0.00476896	0.0139784	153.721	103.255	326.576	138.989	194.548	76.0301	Stxbp6
ENSMUSG00000026463	-1.08041	1.28596e-07	1.81436e-06	2745.46	1235.28	3531.29	1358.89	2425.36	1520.6	Atp2b4
ENSMUSG00000023886	-1.07973	0.000752643	0.00294826	5224.67	2217.46	8816.59	3811.52	4966.37	2962.9	Smoc2
ENSMUSG00000097534	-1.07966	0.00103782	0.00386706	128.511	52.8866	76.5564	43.8351	83.2232	40.852	Gm16675
ENSMUSG00000075590	-1.07948	0.000421958	0.00179866	334.497	144.809	475.813	237.351	305.872	145.252	Nrbp2
ENSMUSG00000030329	-1.07834	8.3804e-08	1.25635e-06	2030.35	818.484	2330.61	1137.58	1776.87	949.809	Pianp
ENSMUSG00000045733	-1.07749	0.000583296	0.00236474	55.3395	25.1841	62.9895	34.2128	58.3644	23.8303	Sprn
ENSMUSG00000026730	-1.07574	2.96085e-08	5.02927e-07	267.474	119.625	298.473	159.303	302.63	131.634	Pter
ENSMUSG00000017692	-1.0751	2.97686e-06	2.68089e-05	224.433	113.329	289.752	142.197	238.862	100.995	Rhbdl3
ENSMUSG00000046589	-1.07387	1.82246e-06	1.76619e-05	151.876	62.9603	152.144	73.7713	124.294	66.9519	Lrrc8e
ENSMUSG00000020627	-1.07325	0.00112812	0.00414827	317.28	163.697	614.39	271.564	423.682	207.664	Klhl29
ENSMUSG00000086782	-1.07159	0.00514375	0.0149068	46.7312	18.8881	36.8246	17.1064	31.3438	19.2912	E130102H24Rik
ENSMUSG00000002307	-1.07086	0.00026971	0.00123039	2698.72	949.441	1586.37	844.628	1368.32	898.744	Daxx
ENSMUSG00000048706	-1.07002	0.0156244	0.0375873	84.8539	83.1076	258.741	72.7022	129.699	69.2214	Lurap1l
ENSMUSG00000024420	-1.06984	0.000801386	0.00311416	638.249	382.799	1142.53	452.25	613.907	305.255	Zfp521
ENSMUSG00000040957	-1.06896	0.000402904	0.00172968	212.135	125.921	253.896	97.2926	157.8	74.8953	Cables1
ENSMUSG00000006342	-1.06868	0.000554536	0.00226645	777.213	240.508	856.657	415.899	500.42	360.859	Susd2
ENSMUSG00000024897	-1.06843	2.06543e-06	1.95922e-05	374.464	196.436	518.452	181.755	359.914	219.012	Apba1
ENSMUSG00000033420	-1.06821	5.03868e-15	4.10993e-13	9436.62	4131.45	10070.6	4880.67	8661.7	4421.09	Antxr1
ENSMUSG00000001755	-1.0682	1.15746e-07	1.64927e-06	443.331	279.544	563.029	259.803	587.967	220.147	Ppat
ENSMUSG00000041548	-1.06791	9.21613e-05	0.000494294	1651.58	979.662	2948.88	1180.34	1882.79	931.653	Hspb8
ENSMUSG00000027611	-1.06743	2.48754e-06	2.32166e-05	1799.76	1074.1	2795.76	965.442	2298.91	1249.39	Procr
ENSMUSG00000060224	-1.06683	8.24885e-06	6.32951e-05	256.406	119.625	316.885	177.479	311.277	123.691	Pyroxd2
ENSMUSG00000029406	-1.06652	0.000916875	0.00348947	659.77	365.17	1249.13	487.532	660.382	373.342	Pitpnm2
ENSMUSG00000021087	-1.06623	0.00886205	0.0234106	57.1842	27.7025	117.257	41.6968	84.3041	53.3346	Rtn1
ENSMUSG00000049295	-1.06609	3.24385e-07	4.01596e-06	481.454	271.988	661.874	253.388	470.157	245.112	Zfp219
ENSMUSG00000018849	-1.06599	0.0145946	0.035486	44.8865	50.3682	99.8141	29.9362	83.2232	28.3694	Wwc1
ENSMUSG00000037709	-1.06588	0.0178997	0.042066	70.7116	62.9603	150.206	51.3192	77.8191	28.3694	Fam13a
ENSMUSG00000069920	-1.0658	2.1174e-17	2.53134e-15	1698.92	831.076	1721.07	821.107	1573.68	734.201	B3gnt9
ENSMUSG00000096221	-1.06554	0.0163858	0.0390651	37.5079	17.6289	43.6081	26.7287	33.5055	10.213	1500002C15Rik
ENSMUSG00000040867	-1.06549	0.00343714	0.0105984	145.113	54.1458	133.731	40.6277	123.214	97.5909	Begain
ENSMUSG00000056612	-1.06545	3.08209e-08	5.19576e-07	1985.46	1106.84	2391.66	1275.5	2747.45	1020.17	Ppp1r14b
ENSMUSG00000071637	-1.06532	6.09437e-11	2.17908e-09	3946.32	1692.37	3907.28	1622.97	3357.03	2042.6	Cebpd
ENSMUSG00000034457	-1.0653	0.00307442	0.00962776	249.643	122.143	326.576	143.266	154.557	83.9736	Eda2r
ENSMUSG00000033033	-1.065	2.28099e-10	6.9096e-09	463.622	210.287	393.442	219.176	426.924	184.969	Calhm2
ENSMUSG00000022610	-1.0642	6.5601e-07	7.32271e-06	659.155	353.837	912.863	391.309	651.735	317.738	Mapk12
ENSMUSG00000110588	-1.06402	2.76679e-10	8.1602e-09	550.936	250.582	577.565	319.676	612.826	260.999	Gm45774
ENSMUSG00000102748	-1.06335	3.34939e-06	2.9602e-05	231.196	85.626	183.154	101.569	169.689	93.0518	Pcdhgb2
ENSMUSG00000044167	-1.06298	0.000112129	0.000583792	657.311	327.393	1065.01	409.484	612.826	380.151	Foxo1
ENSMUSG00000055799	-1.06287	0.000297637	0.0013383	924.785	499.905	1540.82	685.325	953.284	450.507	Tcf7l1
ENSMUSG00000032657	-1.06287	3.97512e-05	0.000239624	585.984	326.134	609.544	315.399	535.007	187.238	Fam189b
ENSMUSG00000040997	-1.06248	1.98145e-09	4.60408e-08	1321.38	785.744	1739.48	733.437	1471	650.228	Abhd4
ENSMUSG00000019929	-1.06173	1.38494e-11	5.81488e-10	107865	42772.7	103449	54172.7	91106.8	47930.7	Dcn
ENSMUSG00000021884	-1.06031	9.26996e-05	0.000496501	177.086	122.143	210.288	96.2235	209.679	68.0867	Hacl1
ENSMUSG00000020150	-1.05757	0.000690711	0.00273825	96.5367	49.109	159.896	66.2873	105.92	57.8737	Gamt
ENSMUSG00000039952	-1.0574	8.32686e-08	1.25151e-06	7135.11	3450.22	9248.79	4513.95	7413.35	3469.02	Dag1
ENSMUSG00000040022	-1.05727	2.6197e-07	3.31742e-06	738.475	355.096	843.09	367.787	578.239	315.468	Rab11fip2
ENSMUSG00000046658	-1.05702	0.000464539	0.00194887	218.899	148.586	291.69	102.638	190.225	86.2431	Zfp316
ENSMUSG00000042901	-1.05675	8.01049e-06	6.1708e-05	4021.95	1616.82	4650.56	2037.8	2841.48	1880.33	Aida
ENSMUSG00000033707	-1.05585	7.09217e-06	5.58143e-05	180.161	104.514	230.638	116.537	220.488	81.704	Lrrc24
ENSMUSG00000057880	-1.05486	0.000542017	0.00222387	95.307	46.5906	126.948	58.8032	82.1424	40.852	Abat
ENSMUSG00000032733	-1.0538	1.08668e-06	1.13684e-05	871.29	406.723	903.172	493.947	759.817	320.007	Snx33
ENSMUSG00000032584	-1.05268	1.65595e-08	3.05105e-07	864.526	365.17	1023.34	481.117	861.415	477.741	Mst1r
ENSMUSG00000039715	-1.05134	2.40962e-05	0.00015626	199.222	134.735	254.865	126.16	292.903	98.7257	Wdr34
ENSMUSG00000052560	-1.05081	9.88806e-09	1.93088e-07	1684.17	661.083	1611.56	946.197	1599.62	754.627	Cpne8
ENSMUSG00000102543	-1.05062	0.00239635	0.00784638	301.293	94.4404	133.731	114.399	205.356	100.995	Pcdhgc5
ENSMUSG00000031227	-1.05049	4.01588e-15	3.34536e-13	482.684	232.953	486.472	237.351	479.885	229.225	Magee1
ENSMUSG00000031951	-1.05032	0.00133632	0.00478577	106.99	86.8852	147.298	67.3564	207.518	68.0867	Tmem231
ENSMUSG00000049409	-1.05015	0.0123947	0.0309788	78.7051	49.109	126.948	28.867	56.2027	48.7954	Prokr1
ENSMUSG00000037306	-1.0498	8.25769e-09	1.64743e-07	2050.02	1096.77	2831.62	1214.55	2208.12	1112.08	Man1c1
ENSMUSG00000042737	-1.0489	0.000278347	0.00126463	165.404	101.996	242.267	132.575	277.771	95.3213	Dpm3
ENSMUSG00000021756	-1.04812	1.91621e-09	4.46058e-08	40532.5	16083.8	31076.1	19819.9	37522.9	16871.9	Il6st
ENSMUSG00000028152	-1.04811	9.50336e-06	7.16227e-05	967.212	487.313	1432.28	615.83	951.123	516.324	Tspan5
ENSMUSG00000037007	-1.04808	0.00233997	0.0076875	111.294	40.2946	101.752	72.7022	94.0315	35.1781	Zfp113
ENSMUSG00000039899	-1.04779	0.000635436	0.00254581	13434	4937.35	12044.6	6500.43	18084.3	9633.13	Fgl2
ENSMUSG00000027677	-1.04749	5.24702e-12	2.38184e-10	1961.48	973.366	1724.94	902.362	2198.39	971.37	Ttc14
ENSMUSG00000039852	-1.04695	9.44756e-07	1.00652e-05	4245.77	2221.24	5700.06	2547.78	3957.97	1959.76	Rere
ENSMUSG00000028223	-1.04446	3.42564e-07	4.20116e-06	867.601	429.389	1100.86	551.681	890.597	403.981	Decr1
ENSMUSG00000109946	-1.04439	0.000597554	0.00241263	67.0223	23.9249	66.8657	39.5585	73.4959	36.3129	Brd3os
ENSMUSG00000074738	-1.04428	0.000274637	0.00125068	97.7665	57.9235	152.144	72.7022	143.749	59.0084	Fndc10
ENSMUSG00000026207	-1.04412	0.0016485	0.00573585	151.261	105.773	270.37	122.952	198.871	71.491	Speg
ENSMUSG00000039531	-1.04397	0.00841039	0.022412	680.061	180.066	308.164	217.037	263.72	211.069	Zufsp
ENSMUSG00000060594	-1.04378	8.18969e-13	4.33306e-11	1385.95	565.383	1324.72	702.431	1287.26	670.654	Layn
ENSMUSG00000001504	-1.04322	0.00287988	0.00913303	603.201	351.318	1256.88	471.495	606.341	373.342	Irx2
ENSMUSG00000052914	-1.04312	2.0959e-11	8.50131e-10	427.344	200.214	419.607	190.309	371.803	201.99	Cyp2j6
ENSMUSG00000028701	-1.04218	0.00288742	0.0091464	41.1972	17.6289	45.5462	21.383	50.7986	27.2347	Lurap1
ENSMUSG00000078794	-1.04186	0.00183711	0.006286	480.839	287.099	583.379	224.521	312.357	157.734	Dact3
ENSMUSG00000036214	-1.04147	0.00864989	0.0229215	52.2651	27.7025	40.7009	19.2447	34.5863	15.8869	Znrd1as
ENSMUSG00000103585	-1.04109	0.00660756	0.0183379	56.5693	47.8498	64.9276	32.0745	99.4356	27.2347	Pcdhgb4
ENSMUSG00000033389	-1.04017	0.000128362	0.000654816	138.964	79.33	201.566	102.638	178.336	69.2214	Arhgap44
ENSMUSG00000032377	-1.03989	0.00258744	0.0083516	338.801	186.362	501.008	267.287	343.701	121.421	Plscr4
ENSMUSG00000030768	-1.03951	0.00193414	0.00655639	442.101	275.766	805.296	350.681	463.672	205.395	Disp1
ENSMUSG00000033857	-1.03883	2.22258e-05	0.000146313	221.973	127.18	321.731	127.229	215.083	114.613	Engase
ENSMUSG00000049225	-1.03853	1.49112e-08	2.79002e-07	321.584	158.66	388.597	194.585	358.833	165.678	Pdp1
ENSMUSG00000024962	-1.03792	0.000316985	0.00140991	166.019	104.514	269.401	101.569	165.366	86.2431	Vegfb
ENSMUSG00000006800	-1.03721	0.000399007	0.00171577	2457.07	1558.9	4830.81	2124.4	3802.33	1719.19	Sulf2
ENSMUSG00000033295	-1.03716	1.88192e-05	0.000126656	1306.01	711.451	1834.45	799.724	1177.01	592.354	Ptprf
ENSMUSG00000054723	-1.0363	5.76928e-05	0.000329875	159.255	104.514	184.123	93.016	192.386	63.5476	Vmac
ENSMUSG00000038119	-1.03629	0.00050575	0.00209649	1427.14	1003.59	2586.44	1043.49	1642.85	710.371	Cdon
ENSMUSG00000078429	-1.03608	2.91808e-10	8.55807e-09	8597.92	4684.25	9994.01	4402.76	7901.89	3833.28	Ctdsp2
ENSMUSG00000043487	-1.0334	8.89106e-05	0.000479321	97.1516	51.6274	128.886	64.149	110.244	47.6607	Acot6
ENSMUSG00000036986	-1.03318	0.000241454	0.00112175	1923.36	926.775	2125.17	864.942	1128.38	738.74	Pml
ENSMUSG00000042726	-1.03233	0.00582195	0.0165207	6499.32	2510.86	3090.36	1711.71	2787.44	1830.4	Trafd1
ENSMUSG00000046694	-1.03135	0.0191713	0.044467	78.0902	70.5155	144.391	40.6277	71.3342	32.9086	Fam46b
ENSMUSG00000024339	-1.03132	2.21491e-05	0.000145869	2331.02	1240.32	2547.68	902.362	1620.15	1038.32	Tap2
ENSMUSG00000032010	-1.0313	1.8235e-07	2.42309e-06	268.089	169.993	304.288	131.505	310.196	130.499	Usp2
ENSMUSG00000073591	-1.03071	4.91798e-08	7.91577e-07	228.737	117.106	219.01	121.883	237.781	96.4561	Pcdhb22
ENSMUSG00000037892	-1.03023	4.75845e-05	0.000279213	552.165	245.545	590.163	344.266	475.561	201.99	Pcdh18
ENSMUSG00000021981	-1.02976	9.09605e-14	5.67543e-12	1421	600.641	1235.56	692.809	1344.54	666.115	Cab39l
ENSMUSG00000040841	-1.02971	1.13709e-08	2.16906e-07	374.464	188.881	373.091	217.037	435.571	172.486	Six5
ENSMUSG00000023755	-1.0292	0.0103788	0.0266551	54.1098	27.7025	71.7111	36.3511	42.152	18.1564	Rhebl1
ENSMUSG00000037235	-1.02909	2.17588e-08	3.89e-07	3260.11	1650.82	3514.81	1986.48	3456.47	1375.35	Mxd4
ENSMUSG00000022840	-1.02859	2.99954e-06	2.69665e-05	298.833	152.364	405.071	199.931	339.378	157.734	Adcy5
ENSMUSG00000021646	-1.02858	1.33307e-07	1.87408e-06	172.782	76.8115	168.618	82.3245	158.881	86.2431	Mccc2
ENSMUSG00000020388	-1.02811	4.73201e-07	5.53871e-06	544.787	279.544	764.595	323.952	587.967	325.681	Pdlim4
ENSMUSG00000022894	-1.02763	7.10639e-07	7.85414e-06	22874.9	8801.85	17853.2	12232.1	20210.3	8856.94	Adamts5
ENSMUSG00000109812	-1.02745	0.00096493	0.0036449	78.7051	47.8498	123.072	49.1809	79.9808	40.852	Gm45640
ENSMUSG00000061330	-1.02704	0.00578794	0.0164361	34.4335	17.6289	32.9483	17.1064	43.2329	19.2912	Gm6436
ENSMUSG00000025813	-1.02497	0.00290267	0.00918729	68.2521	30.2209	102.721	55.5958	84.3041	38.5824	Homer2
ENSMUSG00000036446	-1.02429	0.000507071	0.00210141	17445.5	4791.28	13336.3	8085.98	10299.1	7320.45	Lum
ENSMUSG00000034463	-1.02253	1.67336e-07	2.26308e-06	3547.26	2004.66	4807.55	2338.23	4075.78	1774.79	Scara3
ENSMUSG00000001583	-1.02218	0.000884684	0.00338175	83.6242	28.9617	80.4327	37.4202	62.6876	45.3911	Tnk1
ENSMUSG00000029994	-1.0218	1.09298e-09	2.71702e-08	2196.36	1086.69	2753.12	1224.18	2113.01	1166.55	Anxa4
ENSMUSG00000019158	-1.02175	0.000114725	0.000595882	228.122	95.6996	280.061	115.468	171.851	123.691	Tmem160
ENSMUSG00000055093	-1.02127	0.0124659	0.0311286	47.346	32.7393	52.3297	12.8298	51.8794	29.5042	Gm8430
ENSMUSG00000018830	-1.02111	0.0163074	0.0389018	500.515	266.952	1172.57	443.697	447.46	333.625	Myh11
ENSMUSG00000019487	-1.0209	1.07732e-06	1.1278e-05	2223.42	1082.92	3039	1430.52	2269.72	1197.19	Trip10
ENSMUSG00000022012	-1.02056	0.00030577	0.00136741	209.675	129.698	302.349	118.676	182.659	94.1866	Enox1
ENSMUSG00000062591	-1.02046	1.84212e-05	0.000124512	301.908	224.139	422.514	165.718	405.308	166.812	Tubb4a
ENSMUSG00000022053	-1.02004	0.00225372	0.00744944	510.968	309.765	805.296	396.655	517.713	197.451	Ebf2
ENSMUSG00000015850	-1.01991	0.000107064	0.000561343	1556.27	1075.36	2198.82	658.596	1547.74	881.722	Adamtsl4
ENSMUSG00000053819	-1.01953	3.84036e-05	0.000232845	2013.13	1053.96	3113.62	1222.04	1874.14	1176.76	Camk2d
ENSMUSG00000044952	-1.01771	2.52442e-05	0.000162218	132.2	79.33	139.546	72.7022	141.588	52.1998	Kctd21
ENSMUSG00000067430	-1.01568	0.000212131	0.00100611	81.7795	39.0354	81.4018	39.5585	65.9301	35.1781	Zfp763
ENSMUSG00000027187	-1.01555	0.00071519	0.00282273	1089.57	768.115	2122.26	799.724	1248.35	637.745	Cat
ENSMUSG00000022676	-1.01521	0.00219436	0.00729326	188.154	69.2563	176.37	119.745	139.426	60.1432	Snai2
ENSMUSG00000031749	-1.01449	1.1574e-06	1.19802e-05	2457.07	1628.15	3411.12	1442.28	2758.26	1199.46	St3gal2
ENSMUSG00000090877	-1.01449	0.0050667	0.0147218	2588.05	1774.22	2808.36	860.665	1707.7	882.857	Hspa1b
ENSMUSG00000045275	-1.01287	0.00111257	0.00410071	57.7991	33.9986	69.7729	34.2128	58.3644	23.8303	Lca5l
ENSMUSG00000033577	-1.01208	1.04327e-05	7.74341e-05	643.168	341.245	851.811	380.617	560.946	297.312	Myo6
ENSMUSG00000071648	-1.01188	9.0614e-07	9.73323e-06	156.18	84.3668	168.618	87.6703	193.467	83.9736	Rom1
ENSMUSG00000036186	-1.0107	0.0063892	0.0178649	50.4205	20.1473	58.1441	37.4202	49.7178	20.426	Fam69b
ENSMUSG00000053318	-1.01069	0.00370931	0.0113019	111.909	46.5906	156.02	51.3192	89.7082	79.4344	Slamf8
ENSMUSG00000031834	-1.00976	9.76455e-05	0.000519262	1213.78	880.185	1808.28	801.862	1482.89	554.906	Pik3r2
ENSMUSG00000026411	-1.00935	4.93866e-05	0.000288031	419.966	280.803	661.874	255.527	450.703	224.686	Tmem9
ENSMUSG00000032609	-1.00915	9.53062e-05	0.000509069	113.753	67.9971	157.958	68.4256	117.81	56.7389	Klhdc8b
ENSMUSG00000090173	-1.00915	0.00148294	0.00522598	54.1098	31.4801	62.0204	23.5213	48.637	27.2347	Fbxw10
ENSMUSG00000035376	-1.00873	0.000153793	0.000762443	1210.71	904.11	2291.85	911.985	1848.2	842.005	Hacd2
ENSMUSG00000037379	-1.00835	0.00181892	0.00623191	291.455	117.106	405.071	188.17	212.922	146.386	Spon2
ENSMUSG00000034936	-1.00794	0.0115394	0.0291718	153.106	154.882	364.37	103.708	196.709	96.4561	Arl4d
ENSMUSG00000031548	-1.00766	0.0030204	0.00948706	2655.07	804.632	2459.5	1646.49	1680.68	928.248	Sfrp1
ENSMUSG00000030110	-1.00716	0.00247408	0.00804707	800.578	239.249	572.72	298.293	357.752	324.546	Ret
ENSMUSG00000030862	-1.00627	0.0100075	0.0258498	1014.56	521.311	2129.04	890.602	931.668	616.184	Cpxm2
ENSMUSG00000103037	-1.00601	0.000221859	0.00104529	90.3879	49.109	101.752	60.9415	110.244	39.7172	Pcdhgb1
ENSMUSG00000034487	-1.00562	4.69337e-05	0.000275912	1502.78	679.971	2105.79	1036.01	1500.18	827.253	Kdelc2
ENSMUSG00000102428	-1.00448	0.000190633	0.000919748	218.284	84.3668	225.793	98.3618	144.83	111.208	Pcdhga12
ENSMUSG00000047632	-1.00401	0.00963657	0.025057	39.9674	22.6657	34.8865	20.3138	35.6671	12.4826	Fgfbp3
ENSMUSG00000035305	-1.00276	0.000255633	0.00117746	763.685	240.508	751.028	434.075	579.32	369.938	Ror1
ENSMUSG00000001288	-1.00257	7.03078e-06	5.53869e-05	2057.4	1291.95	2130.98	1156.82	2322.69	801.153	Rarg
ENSMUSG00000028743	-1.00201	2.32112e-06	2.18325e-05	240.419	141.031	337.236	155.027	309.115	145.252	Akr7a5
ENSMUSG00000003528	-1.00181	1.11445e-11	4.75571e-10	1272.19	731.599	1585.4	686.394	1387.77	701.293	Slc25a1
ENSMUSG00000030301	-1.00175	2.39697e-09	5.41687e-08	504.819	275.766	529.111	295.085	581.482	234.899	Ccdc91
ENSMUSG00000030306	-1.00142	0.00478376	0.0140166	668.993	284.58	1035.93	504.639	512.309	317.738	Tmtc1
ENSMUSG00000007950	-1.00059	0.000206881	0.000985689	446.406	307.246	531.05	311.123	651.735	195.182	Abhd8
ENSMUSG00000039001	-1.00029	1.56321e-06	1.5475e-05	1775.78	1103.06	2189.13	1213.48	2638.28	982.718	Rps21
ENSMUSG00000024410	1.00037	1.09769e-05	8.11657e-05	720.029	1439.27	497.132	1024.25	650.654	1276.62	3110002H16Rik
ENSMUSG00000070729	1.00055	0.013745	0.033796	24.5953	50.3682	24.2267	28.867	21.6164	62.4128	Gm12966
ENSMUSG00000002326	1.00059	0.00422398	0.012634	588.444	800.855	357.586	766.58	578.239	1483.15	Gmpr2
ENSMUSG00000085334	1.00096	6.85285e-07	7.60074e-06	196.763	372.725	244.205	407.346	194.548	490.224	Gm12940
ENSMUSG00000037824	1.00171	2.73884e-09	6.11883e-08	631.485	1388.9	589.194	1048.84	571.755	1155.2	Tspan14
ENSMUSG00000048949	1.00179	0.0170488	0.0403691	12.2977	32.7393	17.4432	35.2819	25.9397	40.852	Gm6206
ENSMUSG00000009687	1.00218	0.0113239	0.0287382	3875.61	6525.2	1430.35	4649.73	3649.93	6765.55	Fxyd5
ENSMUSG00000026470	1.00218	3.07364e-05	0.00019216	869.445	2058.8	734.554	1234.87	902.486	1728.27	Stx6
ENSMUSG00000020227	1.00425	1.41108e-05	9.95844e-05	3423.06	7988.4	2839.37	4876.39	3391.62	6502.28	Irak3
ENSMUSG00000027469	1.00428	1.4359e-06	1.43966e-05	701.582	1273.06	506.823	1427.31	677.675	1084.85	Tpx2
ENSMUSG00000028906	1.00429	1.08343e-08	2.08666e-07	470.386	1004.85	416.7	751.612	421.52	872.644	Epb41
ENSMUSG00000059182	1.00447	0.000287805	0.00130231	1805.3	3650.44	1164.82	2287.98	1730.4	3493.98	Skap2
ENSMUSG00000051379	1.00513	0.00670727	0.0185653	139.579	245.545	126.948	257.665	222.649	476.607	Flrt3
ENSMUSG00000027326	1.00526	4.12361e-10	1.1657e-08	154.336	339.986	176.37	351.75	174.012	317.738	Knl1
ENSMUSG00000103509	1.00579	0.000472226	0.00197689	47.9609	114.588	49.4225	76.9788	38.9096	83.9736	Gm38372
ENSMUSG00000028480	1.00626	0.000175688	0.000856081	2758.98	5867.9	1791.81	4405.97	3226.25	5348.21	Glipr2
ENSMUSG00000047534	1.00631	1.80198e-07	2.40334e-06	117.443	226.657	101.752	248.043	116.729	200.856	Mis18bp1
ENSMUSG00000020719	1.0075	1.2588e-06	1.29103e-05	21527.1	43119	16903.5	31402	20789.6	44538.9	Ddx5
ENSMUSG00000041064	1.00776	0.000423082	0.00180296	79.32	171.252	69.7729	129.367	54.0411	111.208	Pif1
ENSMUSG00000094518	1.00838	0.0204318	0.0468358	25.8251	80.5892	22.2886	34.2128	36.7479	55.6041	NA
ENSMUSG00000037266	1.0084	6.7113e-05	0.000376318	3426.13	8318.31	3070.01	4732.06	2851.21	5756.73	Rsrp1
ENSMUSG00000043091	1.00855	0.00010896	0.000570328	2295.98	4383.29	1544.7	3811.52	2729.07	5022.53	Tuba1c
ENSMUSG00000038733	1.00953	1.7278e-08	3.16851e-07	3972.15	7909.07	3133.97	6285.53	3842.32	7850.39	Wdr26
ENSMUSG00000052681	1.00991	1.39388e-06	1.40564e-05	6427.99	13505	5508.19	9646.94	6656.78	14291.4	Rap1b
ENSMUSG00000040128	1.01058	0.0129363	0.0320716	6319.16	14628.2	2881.04	7670.08	7545.21	11439.7	Pnrc1
ENSMUSG00000003948	1.01077	7.6639e-05	0.000420548	319.125	810.928	271.339	535.644	413.955	676.328	Mmd
ENSMUSG00000014503	1.0108	5.26893e-05	0.000304265	184.465	366.429	137.608	244.835	137.264	318.873	Pkd2l2
ENSMUSG00000024140	1.01216	0.0180677	0.0423972	6879.93	7658.49	2023.42	7901.02	3401.34	9262.06	Epas1
ENSMUSG00000043940	1.0124	2.98807e-07	3.74369e-06	2834.61	6078.19	2631.99	4420.93	2958.21	6496.6	Wdfy3
ENSMUSG00000025323	1.0136	0.0095413	0.0248629	295.144	691.304	140.515	352.819	287.498	417.598	Sp4
ENSMUSG00000028567	1.01504	0.000163798	0.000803646	871.29	1587.86	478.72	1266.94	780.353	1453.65	Txndc12
ENSMUSG00000034845	1.01508	7.1204e-05	0.000395996	678.832	1139.58	882.822	1536.37	535.007	1561.45	Plvap
ENSMUSG00000030557	1.01511	3.78345e-08	6.25687e-07	1814.52	4445	2122.26	3365.68	2160.56	4509.61	Mef2a
ENSMUSG00000019528	1.01553	0.000259216	0.00119119	678.217	1338.54	503.916	784.756	535.007	1351.52	Gyg
ENSMUSG00000027331	1.01661	2.18782e-05	0.000144572	241.034	576.716	207.381	488.601	255.074	358.59	Knstrn
ENSMUSG00000071379	1.01663	0.000114934	0.000596616	835.012	2324.49	857.626	1344.99	1108.92	1997.21	Hpcal1
ENSMUSG00000039005	1.01686	0.00960608	0.0249943	2295.98	4156.64	1179.36	2290.12	2305.39	5251.75	Tlr4
ENSMUSG00000036057	1.01719	0.000348683	0.00152705	2443.55	6002.63	1743.35	3332.54	2508.59	4217.97	Ptpn23
ENSMUSG00000017715	1.01754	0.00047206	0.00197672	2610.8	4990.23	1467.17	3476.87	2522.64	4897.7	Pgs1
ENSMUSG00000021890	1.01774	6.39953e-08	9.96253e-07	1414.23	2927.65	1192.92	2312.57	1505.58	3087.73	Eaf1
ENSMUSG00000037628	1.01802	0.000867469	0.00332745	65.7925	125.921	36.8246	109.053	60.526	97.5909	Cdkn3
ENSMUSG00000036768	1.01828	1.71886e-08	3.1558e-07	197.993	429.389	182.185	427.66	212.922	343.838	Kif15
ENSMUSG00000050989	1.01855	0.00102558	0.00383148	6418.16	12908.1	3629.16	8706.09	6935.63	12792.3	Selenon
ENSMUSG00000042548	1.01968	3.51705e-06	3.07278e-05	1283.88	2965.43	1005.89	2100.88	1222.41	2057.35	Asxl1
ENSMUSG00000045302	1.01978	7.13389e-06	5.60581e-05	2367.92	5367.99	1754.98	3828.62	2552.9	4340.52	Preb
ENSMUSG00000020493	1.01983	4.18043e-07	4.99768e-06	293.299	501.164	246.143	577.341	215.083	456.181	Prr11
ENSMUSG00000038806	1.02095	0.00447522	0.0132614	1438.83	2762.7	686.101	1843.21	1557.46	2867.58	Sde2
ENSMUSG00000042821	1.02195	0.00010051	0.000531964	1639.28	3051.06	933.213	2324.33	1450.46	2797.23	Snai1
ENSMUSG00000022150	1.02201	3.17272e-06	2.82961e-05	1984.23	3935.02	2460.47	3703.53	2013.57	5475.3	Dab2
ENSMUSG00000023972	1.02227	4.42113e-05	0.000262469	475.92	1568.97	749.09	1209.21	736.039	1200.59	Ptk7
ENSMUSG00000022905	1.02229	8.39026e-11	2.89427e-09	984.429	2063.84	913.832	1837.87	1119.73	2226.43	Kpna1
ENSMUSG00000024193	1.02259	0.000125209	0.000641865	597.667	1642	535.895	920.538	661.463	1084.85	Phf1
ENSMUSG00000001785	1.02277	1.31316e-08	2.47478e-07	574.301	1189.95	512.637	1023.18	650.654	1316.34	Pwp1
ENSMUSG00000018347	1.02299	0.00369493	0.0112646	380.613	596.863	158.927	452.25	291.822	643.419	Zkscan6
ENSMUSG00000079659	1.02393	3.43412e-05	0.000211489	300.063	605.678	205.443	434.075	297.226	594.624	Tmem243
ENSMUSG00000028086	1.02397	1.39378e-11	5.83636e-10	248.413	473.461	233.546	464.011	205.356	465.259	Fbxw7
ENSMUSG00000072082	1.02402	0.0105214	0.0269946	168.478	269.47	68.8039	207.415	82.1424	177.025	Ccnf
ENSMUSG00000019916	1.02423	9.90215e-06	7.40581e-05	5360.56	12996.3	4181.53	9420.28	5934.79	9062.34	P4ha1
ENSMUSG00000033467	1.02428	0.00967764	0.0251446	948.151	1968.14	431.236	937.644	867.9	1666.99	Crlf2
ENSMUSG00000047368	1.02469	2.21331e-05	0.000145856	643.168	1057.73	402.163	985.756	586.886	1280.03	Abhd17b
ENSMUSG00000029708	1.02532	0.000235643	0.00109899	1084.65	2231.31	634.74	1518.19	1038.67	1866.71	Gcc1
ENSMUSG00000022223	1.02649	8.44976e-05	0.000458054	437.182	1092.99	362.432	626.522	403.146	733.066	Sdr39u1
ENSMUSG00000056091	1.02681	1.22678e-08	2.32316e-07	201.682	525.089	243.236	428.729	243.185	444.833	St3gal5
ENSMUSG00000048100	1.02688	4.52338e-05	0.000267727	494.366	960.774	328.514	825.384	562.027	1036.05	Taf13
ENSMUSG00000037426	1.02745	0.00838849	0.0223612	2120.12	2745.07	979.728	3361.41	2351.87	5006.64	Depdc5
ENSMUSG00000040133	1.02766	0.00723212	0.01977	841.161	920.479	355.648	1141.85	352.348	1100.73	Gpr176
ENSMUSG00000020300	1.02775	0.000161001	0.000792405	1435.75	3159.35	985.543	1826.11	1309.96	2624.74	Cpeb4
ENSMUSG00000107603	1.02909	0.0187716	0.0437539	77.4753	119.625	95.9378	190.309	33.5055	113.478	Gm43921
ENSMUSG00000027699	1.03002	3.82385e-08	6.31702e-07	258.251	613.233	250.989	582.687	316.681	487.954	Ect2
ENSMUSG00000025648	1.03125	0.00441213	0.0131017	891.581	1692.37	364.37	1176.06	742.524	1218.75	Pfkfb4
ENSMUSG00000063659	1.03221	1.63615e-08	3.01811e-07	234.886	462.128	265.525	456.527	235.619	585.545	Zbtb18
ENSMUSG00000025154	1.03229	6.46203e-10	1.71238e-08	173.397	405.464	215.133	414.83	198.871	376.746	Arhgap19
ENSMUSG00000070031	1.03246	0.0186663	0.0435538	2960.66	4161.67	890.574	3542.09	2544.25	5379.98	Sp140
ENSMUSG00000040734	1.03372	0.00208156	0.00697568	270.549	1028.77	389.566	495.016	369.641	583.276	Ppp1r13l
ENSMUSG00000028559	1.03387	0.000706641	0.00279321	3677	8678.45	2344.18	4735.26	3732.08	6557.88	Osbpl9
ENSMUSG00000025220	1.0348	0.000149681	0.000745832	3019.69	6343.88	1926.51	3936.61	2806.89	5606.94	Mgea5
ENSMUSG00000046516	1.03492	0.0107934	0.0275918	275.468	617.011	126.948	400.931	368.56	561.715	Cox17
ENSMUSG00000027940	1.03624	2.5737e-06	2.38783e-05	5315.67	11490.3	3943.14	8130.88	5428.97	10503.5	Tpm3
ENSMUSG00000008307	1.03668	0.00110923	0.00409228	49.1907	135.994	53.2988	79.1171	43.2329	85.1083	1700109H08Rik
ENSMUSG00000066000	1.0368	0.0180819	0.0424177	36.893	33.9986	19.3814	69.4947	23.7781	62.4128	Zfp979
ENSMUSG00000024529	1.03698	5.93915e-11	2.13333e-09	22747	47210.1	22816.7	55003.5	28281.9	49306.1	Lox
ENSMUSG00000037860	1.03701	0.021044	0.0480353	309.901	496.127	87.2162	338.92	224.811	443.698	Aim2
ENSMUSG00000038013	1.03811	0.000218409	0.00103183	795.659	1823.33	526.204	1095.88	812.778	1466.13	Wipf2
ENSMUSG00000067851	1.03822	2.97067e-09	6.57113e-08	1943.65	4330.41	1731.73	3288.7	2067.61	4175.98	Arfgef1
ENSMUSG00000028873	1.039	0.00029404	0.00132517	293.914	583.012	160.865	483.256	276.69	439.159	Cdca8
ENSMUSG00000037573	1.04073	0.000337386	0.00148359	1208.86	3155.57	926.43	1736.3	1427.77	2438.64	Tob1
ENSMUSG00000020623	1.04174	0.000378136	0.00163776	33.2037	84.3668	43.6081	68.4256	45.3945	96.4561	Map2k6
ENSMUSG00000068735	1.04223	0.00635594	0.0177878	49.1907	107.032	93.9997	121.883	39.9904	147.521	Trp53i11
ENSMUSG00000020865	1.04284	1.76879e-05	0.000120348	282.846	682.489	234.515	634.006	381.53	533.346	Abcc3
ENSMUSG00000040451	1.04303	7.05076e-10	1.84344e-08	736.631	1707.48	715.173	1359.96	853.849	1681.74	Sgms1
ENSMUSG00000023940	1.04324	3.41138e-06	3.00481e-05	101.456	207.769	89.1543	223.452	95.1123	158.869	Sgo1
ENSMUSG00000026672	1.04413	0.00125343	0.00453032	862.682	1883.77	500.039	991.102	759.817	1504.72	Optn
ENSMUSG00000027162	1.04414	7.15158e-08	1.0959e-06	1181.81	2397.53	997.172	2014.28	1290.5	2742.76	Lin7c
ENSMUSG00000026097	1.0457	8.11563e-05	0.000442545	161.714	372.725	144.391	215.968	138.345	331.355	Ormdl1
ENSMUSG00000002603	1.0466	0.00731181	0.0199565	1024.4	2786.62	913.832	1587.69	1849.29	3447.45	Tgfb1
ENSMUSG00000026991	1.04679	1.58668e-06	1.56454e-05	352.328	577.975	347.896	905.57	384.772	755.762	Pkp4
ENSMUSG00000002297	1.0471	1.883e-09	4.39489e-08	288.38	489.831	240.329	601.931	283.175	586.68	Dbf4
ENSMUSG00000000275	1.04902	0.00160084	0.00559115	5221.59	10494.2	2516.67	6335.78	4056.32	7578.05	Trim25
ENSMUSG00000063895	1.04955	1.207e-09	2.97683e-08	746.469	1377.57	618.266	1338.58	752.252	1666.99	Nupl1
ENSMUSG00000056917	1.05006	3.16941e-07	3.93314e-06	863.297	2309.38	844.059	1628.31	1001.92	1671.53	Sipa1
ENSMUSG00000015291	1.05105	6.36555e-06	5.10711e-05	2074	4996.53	1768.55	3010.73	1831.99	3753.84	Gdi1
ENSMUSG00000085767	1.05157	0.00535254	0.0153922	20.906	60.4419	18.4123	45.9734	33.5055	43.1216	Gm13563
ENSMUSG00000067017	1.05167	0.00247642	0.008053	30.7442	67.9971	26.1649	42.766	32.4246	74.8953	Gm3608
ENSMUSG00000041112	1.05171	1.22951e-06	1.26348e-05	512.198	1290.69	541.709	828.591	542.572	1190.38	Elmo1
ENSMUSG00000034868	1.05172	1.04889e-07	1.5224e-06	2059.86	4705.65	1759.83	3338.95	2181.1	4396.13	Myl12b
ENSMUSG00000045409	1.05291	8.09037e-06	6.22315e-05	486.988	951.959	382.782	822.176	559.865	1191.52	Trim39
ENSMUSG00000050994	1.05322	0.00371987	0.0113274	28.8995	47.8498	15.5051	51.3192	23.7781	44.2563	Adgb
ENSMUSG00000037458	1.0537	1.54202e-06	1.52748e-05	2185.91	4497.88	1692.96	3140.09	2010.33	4590.18	Azin1
ENSMUSG00000110357	1.05427	0.0179737	0.0422145	106.99	203.991	41.67	187.101	150.234	229.225	A030001D20Rik
ENSMUSG00000032041	1.05535	7.43911e-05	0.000410514	932.164	2107.91	628.926	1337.51	959.769	1795.22	Tirap
ENSMUSG00000020649	1.05557	3.78644e-09	8.10101e-08	969.671	1960.58	737.461	1921.26	1017.05	1781.6	Rrm2
ENSMUSG00000032316	1.05572	3.90089e-07	4.71387e-06	1152.29	2704.77	1001.05	1790.83	1160.8	2395.52	Clk3
ENSMUSG00000020189	1.05638	3.57976e-05	0.000218924	1228.54	2950.32	926.43	1742.71	1218.09	2324.02	Osbpl8
ENSMUSG00000072501	1.05676	1.68499e-09	3.99828e-08	1200.87	2548.63	992.326	1936.23	1101.36	2372.82	Phf20l1
ENSMUSG00000006494	1.05703	1.17031e-06	1.21058e-05	683.136	1752.81	595.977	1346.06	848.445	1326.56	Pdk1
ENSMUSG00000097296	1.0575	0.000234848	0.00109626	120.517	219.102	66.8657	209.553	125.375	223.551	Gm26532
ENSMUSG00000071001	1.05806	0.00814854	0.0218518	24.5953	60.4419	39.7318	70.5639	19.4548	43.1216	Hrct1
ENSMUSG00000031216	1.05839	4.84668e-10	1.33399e-08	201.682	368.947	189.937	421.245	165.366	373.342	Stard8
ENSMUSG00000032294	1.05852	0.00110305	0.00407521	37966.6	93557.7	22532.8	60194.2	47019	70187.1	Pkm
ENSMUSG00000020064	1.05954	1.64659e-05	0.000113251	1141.22	2542.34	800.451	1631.52	1072.17	2110.69	Herc4
ENSMUSG00000057176	1.05974	0.00398959	0.0120248	68.867	180.066	61.0513	110.122	111.325	211.069	Ccdc189
ENSMUSG00000022367	1.06027	1.11245e-05	8.20633e-05	705.272	1500.97	1033.03	1814.35	930.587	2245.73	Has2
ENSMUSG00000029366	1.06031	0.00769594	0.0208234	844.235	1279.35	340.143	929.091	717.665	1760.04	Dck
ENSMUSG00000015143	1.06074	2.88904e-06	2.61533e-05	4991.01	8779.18	3421.78	6960.16	3484.57	9085.03	Actn1
ENSMUSG00000042659	1.06164	0.0116403	0.0293794	1162.13	2315.68	487.442	1626.18	1498.02	2628.15	Arrdc4
ENSMUSG00000027715	1.0632	9.7737e-08	1.43186e-06	580.45	1031.29	435.112	1229.52	506.905	923.709	Ccna2
ENSMUSG00000053510	1.06336	1.09914e-06	1.14605e-05	3641.34	8002.25	2919.8	5560.65	3747.21	7980.89	Nrd1
ENSMUSG00000027361	1.06407	5.0226e-05	0.00029187	523.881	1004.85	311.071	725.953	443.137	945.27	Gabpb1
ENSMUSG00000005371	1.06518	7.85207e-07	8.5754e-06	1334.3	2923.88	1122.18	2127.61	1447.22	3117.23	Fbxo11
ENSMUSG00000000787	1.06523	3.99008e-06	3.42216e-05	13941.3	28942.8	9901.94	23292.5	15523.8	30140.8	Ddx3x
ENSMUSG00000058126	1.06548	1.33647e-06	1.35823e-05	4371.82	8499.64	3052.57	6661.87	4152.52	9070.28	Tpm3-rs7
ENSMUSG00000020212	1.06618	0.000429325	0.00182361	126.666	402.946	134.701	317.537	231.296	307.525	Mdm1
ENSMUSG00000042508	1.06636	3.94918e-09	8.41471e-08	686.825	1516.08	720.987	1171.79	591.209	1501.31	Dmtf1
ENSMUSG00000024937	1.06757	1.13607e-07	1.62484e-06	2082	5069.56	1781.15	3489.7	2192.99	4135.13	Ehbp1l1
ENSMUSG00000090582	1.06791	0.000242133	0.00112457	349.869	569.161	173.463	498.224	266.963	593.489	Gm17024
ENSMUSG00000028309	1.06859	9.47658e-08	1.39921e-06	1467.11	3093.87	1181.29	2528.54	1621.23	3332.84	Rnf20
ENSMUSG00000056531	1.0694	0.0108823	0.0277751	38.7377	62.9603	14.536	50.25	28.1014	60.1432	Ccdc18
ENSMUSG00000030342	1.06975	0.000138062	0.000697254	5433.11	13935.6	4338.52	8591.69	7090.19	12866.1	Cd9
ENSMUSG00000110631	1.07003	0.00536097	0.0154108	460.548	1402.76	448.679	730.229	354.509	521.998	Gm42047
ENSMUSG00000034773	1.07023	0.000132896	0.000674209	101.456	235.471	78.4946	233.075	149.153	220.147	BC030867
ENSMUSG00000020432	1.07045	8.11899e-10	2.08445e-08	1644.81	3611.4	1484.61	2758.41	1656.9	3683.49	Tcn2
ENSMUSG00000039968	1.07054	3.62175e-08	6.02126e-07	565.693	1168.54	474.844	869.219	452.864	1104.14	Rsbn1l
ENSMUSG00000005413	1.07121	0.00647967	0.0180662	2339.63	9112.87	2788.01	3116.57	2978.74	4803.51	Hmox1
ENSMUSG00000063406	1.07213	0.00521219	0.0150772	3677	4980.16	1865.46	4115.16	3059.81	8993.11	Tmed5
ENSMUSG00000024236	1.0726	2.59641e-06	2.40606e-05	4001.66	9588.85	3412.09	5871.77	3896.36	8329.27	Svil
ENSMUSG00000015942	1.07269	4.60441e-06	3.88256e-05	217.054	652.269	277.154	427.66	249.67	483.415	Gtf2ird2
ENSMUSG00000067787	1.07288	0.000165743	0.000812427	805.498	2126.8	663.812	1167.51	964.093	1824.72	Blcap
ENSMUSG00000037012	1.0749	0.00122853	0.00445576	2754.06	8765.33	2348.05	4126.92	3241.38	4684.36	Hk1
ENSMUSG00000075266	1.07514	0.0179933	0.0422541	25.8251	80.5892	18.4123	56.6649	37.8287	35.1781	Cenpw
ENSMUSG00000027832	1.07531	0.00139478	0.00495433	22311.1	29161.9	12364.3	45135.2	24426.6	50241.2	Ptx3
ENSMUSG00000026020	1.07628	0.00123434	0.00447268	1519.99	1818.29	1478.8	4053.15	1702.29	4039.81	Nop58
ENSMUSG00000031289	1.07665	0.00466006	0.0137183	1320.16	1944.21	470.967	2034.59	1155.4	2237.78	Il13ra2
ENSMUSG00000059923	1.07704	2.75437e-05	0.000174429	2298.44	5463.69	1646.45	3426.62	2423.2	4545.92	Grb2
ENSMUSG00000048216	1.07784	0.019116	0.0443833	11.6828	18.8881	9.69069	29.9362	16.2123	29.5042	Gpr85
ENSMUSG00000028771	1.07942	1.28634e-05	9.23677e-05	2690.73	5439.77	1787.93	3916.3	2595.05	5594.45	Ptpn12
ENSMUSG00000032570	1.07956	6.41085e-07	7.18595e-06	1877.85	4058.42	1660.98	3054.56	2053.56	4705.92	Atp2c1
ENSMUSG00000051378	1.08063	5.32906e-06	4.38793e-05	113.753	269.47	93.0306	242.697	124.294	188.373	Kif18b
ENSMUSG00000000001	1.08068	1.92073e-06	1.84656e-05	4992.24	10407.3	3711.53	7708.57	5122.01	11127.6	Gnai3
ENSMUSG00000026580	1.08087	0.0092738	0.0242993	359.707	533.903	143.422	495.016	378.287	836.331	Selp
ENSMUSG00000040929	1.08119	7.99472e-05	0.000436407	61.4884	147.327	58.1441	127.229	90.789	167.947	Rfx3
ENSMUSG00000033720	1.08184	0.00750116	0.0203668	592.748	1308.31	254.865	725.953	651.735	1140.45	Sfxn5
ENSMUSG00000024968	1.08198	0.000152314	0.000756308	151.261	255.619	101.752	341.059	186.982	333.625	Rcor2
ENSMUSG00000037313	1.08321	1.76827e-09	4.15809e-08	521.421	1080.4	398.287	1032.8	499.339	896.474	Tacc3
ENSMUSG00000027130	1.08321	9.04596e-07	9.73323e-06	789.511	2092.8	716.142	1367.44	904.647	1646.56	Slc12a6
ENSMUSG00000021493	1.08354	1.85518e-05	0.000125125	1868.63	4907.12	1552.45	3301.53	2448.06	4228.18	Pdlim7
ENSMUSG00000082454	1.08363	0.000596549	0.00240974	63.333	129.698	43.6081	80.1862	51.8794	129.365	Gm12183
ENSMUSG00000027496	1.08491	4.48241e-07	5.29404e-06	216.439	517.534	174.432	438.351	244.266	391.498	Aurka
ENSMUSG00000065611	1.08591	0.0219305	0.0497471	10.453	37.7762	12.5979	22.4521	21.6164	32.9086	Mir23a
ENSMUSG00000001986	1.08647	1.02514e-06	1.07968e-05	125.436	253.1	146.329	317.537	109.163	238.303	Gria3
ENSMUSG00000038943	1.08707	6.13503e-08	9.59848e-07	659.155	1134.54	455.462	1235.94	500.42	1066.69	Prc1
ENSMUSG00000032870	1.08726	8.99494e-06	6.81947e-05	1107.41	2716.11	846.966	1658.25	1061.37	2035.79	Smap2
ENSMUSG00000023087	1.08814	0.00292433	0.00924278	1642.97	2920.1	721.956	2563.82	1838.48	3453.13	Noct
ENSMUSG00000043051	1.08866	0.00153309	0.00537851	17.2167	39.0354	19.3814	42.766	20.5356	38.5824	Disc1
ENSMUSG00000052748	1.08882	0.000137326	0.000694211	306.212	769.375	247.113	426.591	237.781	490.224	Swt1
ENSMUSG00000030930	1.09099	4.22149e-05	0.000253111	521.421	1119.43	316.885	977.203	554.461	871.509	Chst15
ENSMUSG00000052609	1.09116	1.39853e-07	1.94342e-06	779.672	1900.14	695.791	1240.21	743.605	1589.82	Plekhg3
ENSMUSG00000020611	1.09222	3.76216e-06	3.2588e-05	2667.37	6780.82	2195.91	4110.88	2692.33	5218.84	Gna13
ENSMUSG00000046862	1.09332	6.9469e-06	5.48641e-05	519.577	1177.36	373.091	759.096	483.127	1002.01	Pramef8
ENSMUSG00000051495	1.09468	5.25234e-06	4.33387e-05	764.915	1939.18	834.368	1175	703.615	1805.43	Irf2bp2
ENSMUSG00000021904	1.09544	0.00420767	0.0125948	108.22	207.769	204.473	376.341	96.1931	288.234	Sema3g
ENSMUSG00000060743	1.09553	1.10286e-05	8.15094e-05	3830.11	8684.74	2922.71	5861.08	4236.82	8938.64	H3f3a
ENSMUSG00000097754	1.09559	0.0133561	0.0329504	247.798	452.055	87.2162	393.447	305.872	524.267	Ptgs2os2
ENSMUSG00000059040	1.09605	0.00169938	0.00587375	33.2037	73.0339	24.2267	49.1809	37.8287	81.704	Eno1b
ENSMUSG00000057672	1.0961	9.73216e-10	2.44255e-08	696.663	1540.01	679.317	1170.72	633.361	1587.55	Pkn1
ENSMUSG00000045763	1.09628	0.0137463	0.033796	3214	9257.68	1512.72	3943.02	4067.13	5601.26	Basp1
ENSMUSG00000092274	1.09672	0.000344114	0.00150873	5134.89	12934.6	3414.03	6622.31	4673.47	8724.17	Neat1
ENSMUSG00000000555	1.09842	2.56182e-07	3.2592e-06	5940.39	9908.69	4861.82	10488.4	5559.75	14638.6	Itga5
ENSMUSG00000111793	1.09945	0.00582735	0.01653	15.987	44.0722	34.8865	56.6649	22.6972	54.4693	Gm47950
ENSMUSG00000026156	1.09975	0.00247364	0.00804707	32.5888	60.4419	16.4742	49.1809	28.1014	57.8737	B3gat2
ENSMUSG00000028885	1.10166	4.77708e-07	5.58312e-06	126.666	302.209	156.02	290.809	171.851	377.881	Smpdl3b
ENSMUSG00000026827	1.10192	4.50017e-07	5.30702e-06	538.638	1177.36	396.349	853.181	525.279	1106.41	Gpd2
ENSMUSG00000106870	1.10206	0.0180068	0.0422796	15.3721	26.4433	9.69069	34.2128	23.7781	43.1216	Gm43681
ENSMUSG00000015880	1.1024	3.54012e-10	1.01171e-08	212.135	424.352	167.649	447.974	216.164	408.52	Ncapg
ENSMUSG00000044768	1.10263	0.00327414	0.0101698	567.538	948.182	203.504	783.687	437.733	866.97	D1Ertd622e
ENSMUSG00000030330	1.10325	0.00731779	0.0199658	39.3526	99.4772	23.2576	53.4575	50.7986	90.7822	Ing4
ENSMUSG00000018541	1.10406	0.000906841	0.00345716	934.623	1940.44	502.947	1135.44	878.708	1905.29	Cwc25
ENSMUSG00000035834	1.10447	1.26244e-06	1.29259e-05	71.9414	124.661	70.742	157.165	68.0917	171.351	Polr3g
ENSMUSG00000087179	1.10493	0.00835971	0.0222921	14.1423	25.1841	10.6598	35.2819	17.2931	29.5042	Gm14230
ENSMUSG00000038168	1.10659	0.00263012	0.00847188	60.8735	99.4772	61.0513	125.091	27.0205	98.7257	P3h2
ENSMUSG00000035247	1.10704	2.54106e-06	2.36597e-05	5623.11	13542.8	4275.53	9279.15	6306.59	12085.4	Hectd1
ENSMUSG00000097002	1.10796	0.0209582	0.0478743	12.2977	21.4065	15.5051	22.4521	7.56575	32.9086	Gm2670
ENSMUSG00000032643	1.10886	2.20025e-06	2.07704e-05	337.571	764.338	234.515	545.266	323.166	624.128	Fhl3
ENSMUSG00000033767	1.10913	3.08121e-06	2.75742e-05	344.95	873.889	294.597	537.782	357.752	741.01	Tmem131l
ENSMUSG00000024480	1.1107	1.01628e-06	1.07323e-05	1622.68	3573.63	1143.5	2495.4	1527.2	3205.75	Ap3s1
ENSMUSG00000039942	1.11098	1.16387e-05	8.52142e-05	237.345	406.723	221.917	443.697	137.264	442.563	Ptger4
ENSMUSG00000079467	1.11306	0.00508332	0.0147672	13.5274	31.4801	15.5051	27.7979	11.889	29.5042	Gm14966
ENSMUSG00000022781	1.11325	2.11771e-07	2.74548e-06	2717.17	5521.62	2033.11	4303.33	2628.56	6140.28	Pak2
ENSMUSG00000032217	1.11384	2.57989e-08	4.47438e-07	939.542	2091.54	769.441	1522.47	924.102	2086.86	Rnf111
ENSMUSG00000052593	1.11463	2.37051e-05	0.000154108	3560.18	7120.81	2150.36	5285.88	3392.7	7307.97	Adam17
ENSMUSG00000091952	1.11636	0.0218483	0.0495965	43.0419	44.0722	17.4432	53.4575	28.1014	96.4561	Gm17709
ENSMUSG00000063550	1.11863	0.000190513	0.000919454	3400.31	6126.04	1896.47	4781.24	3211.12	7568.97	Nup98
ENSMUSG00000008475	1.11983	1.86358e-06	1.80046e-05	4670.66	10673	3707.66	7142.99	4848.56	10930.2	Arpc5
ENSMUSG00000058392	1.12089	7.35694e-06	5.74648e-05	503.59	1057.73	402.163	1139.71	697.13	1285.7	Rrp1b
ENSMUSG00000031585	1.1216	4.7056e-09	9.89187e-08	554.625	1280.61	494.225	1165.37	701.453	1359.46	Gtf2e2
ENSMUSG00000047407	1.12188	0.00594619	0.0168145	2222.8	5019.19	896.389	3019.28	2491.29	4172.58	Tgif1
ENSMUSG00000045176	1.12193	0.00110157	0.0040707	351.099	1158.47	281.999	591.24	492.855	700.158	Borcs6
ENSMUSG00000057110	1.12201	9.79087e-09	1.91668e-07	756.922	1736.44	625.049	1223.11	677.675	1527.41	Cntrl
ENSMUSG00000022305	1.12304	6.38329e-15	5.04893e-13	354.788	818.484	349.834	690.671	360.994	812.501	Lrp12
ENSMUSG00000030704	1.12353	6.20633e-08	9.70033e-07	3840.56	8708.67	2939.19	6591.31	4087.67	8379.2	Rab6a
ENSMUSG00000020184	1.12368	3.35662e-05	0.000207287	1969.47	4914.68	1377.05	2904.88	2008.17	3850.3	Mdm2
ENSMUSG00000037613	1.12425	0.0030946	0.00967937	2694.42	5613.54	1074.7	3572.03	2499.94	4482.37	Tnfrsf23
ENSMUSG00000011960	1.12471	7.19461e-10	1.87791e-08	1160.9	2338.34	920.615	1926.61	1036.51	2538.5	Ccnt1
ENSMUSG00000042742	1.12573	7.44334e-07	8.1861e-06	437.797	1023.73	320.762	715.261	437.733	873.779	Bmt2
ENSMUSG00000015243	1.1262	3.2942e-05	0.000203754	6769.87	14543.8	5263.98	10006.2	7382.01	17831.9	Abca1
ENSMUSG00000023505	1.12703	2.6298e-06	2.42695e-05	150.646	336.208	145.36	396.655	151.315	243.977	Cdca3
ENSMUSG00000028793	1.12738	1.29281e-05	9.26622e-05	4456.06	10459	3531.29	6131.57	4233.58	10109.7	Rnf19b
ENSMUSG00000020284	1.12809	0.00871836	0.0230834	390.451	1203.8	260.679	457.596	318.842	460.72	1810043G02Rik
ENSMUSG00000039735	1.12867	2.78265e-09	6.19902e-08	217.669	488.572	254.865	508.915	271.286	624.128	Fnbp1l
ENSMUSG00000065444	1.13145	0.0205587	0.0470832	8.60837	42.813	16.4742	29.9362	23.7781	31.7738	Mir27a
ENSMUSG00000034311	1.13232	1.07768e-08	2.08364e-07	193.073	361.392	155.051	456.527	199.952	383.555	Kif4
ENSMUSG00000026826	1.13243	1.60309e-06	1.578e-05	1416.08	2198.57	982.636	3229.9	1345.62	2781.34	Nr4a2
ENSMUSG00000037847	1.13324	0.000544194	0.00223106	127.896	317.32	75.5874	194.585	116.729	192.912	Nmrk1
ENSMUSG00000022479	1.13409	1.0553e-05	7.82531e-05	169.093	387.835	122.103	308.984	206.437	394.903	Vdr
ENSMUSG00000027694	1.13416	0.00228741	0.00754489	57.7991	124.661	81.4018	107.984	73.4959	232.629	Gm8325
ENSMUSG00000021557	1.13507	5.72981e-07	6.55919e-06	1100.03	2421.45	790.76	1820.76	1146.75	2430.69	Agtpbp1
ENSMUSG00000051517	1.13523	0.000841111	0.00324369	26.44	62.9603	19.3814	43.8351	24.8589	49.9302	Arhgef39
ENSMUSG00000024795	1.13554	1.59449e-09	3.81241e-08	245.339	545.236	202.535	504.639	218.326	417.598	Kif20b
ENSMUSG00000002055	1.13582	4.32331e-09	9.17444e-08	245.953	527.607	194.783	538.851	236.7	424.407	Spag5
ENSMUSG00000038679	1.13761	0.00168109	0.00582726	561.389	1130.77	272.308	722.745	573.916	1244.85	Trps1
ENSMUSG00000025982	1.13766	2.71325e-06	2.48621e-05	8857.4	19050.5	5840.58	13810.2	8640.09	18491.2	Sf3b1
ENSMUSG00000030096	1.13771	2.51357e-05	0.00016173	5861.69	13608.2	3756.11	8664.39	5776.99	11603.1	Slc6a6
ENSMUSG00000022855	1.13937	1.92827e-08	3.51147e-07	997.341	2173.39	751.997	1636.87	947.88	2134.52	Senp2
ENSMUSG00000047539	1.14075	4.78874e-06	4.00408e-05	777.213	1691.11	555.276	1143.99	746.848	1752.1	Fbxo28
ENSMUSG00000071369	1.14107	0.00168075	0.00582726	1072.36	2284.2	501.978	1370.65	1070.01	2178.77	Map3k5
ENSMUSG00000019464	1.14173	8.81049e-05	0.000475305	87.3135	171.252	56.206	132.575	54.0411	137.308	Ptger1
ENSMUSG00000044150	1.14196	1.23959e-05	8.97102e-05	223.818	473.461	210.288	337.851	208.599	608.241	Bclaf3
ENSMUSG00000052102	1.14305	2.74768e-05	0.000174158	317.895	823.521	250.02	452.25	288.579	618.454	Gnpda1
ENSMUSG00000031153	1.14736	0.000801557	0.00311416	2084.46	4178.04	965.192	2615.14	1771.47	3888.88	Gripap1
ENSMUSG00000028465	1.14773	7.06694e-09	1.43176e-07	8564.71	22082.7	7584.9	14982	9027.02	18719.3	Tln1
ENSMUSG00000000078	1.14794	0.000112435	0.000585	13895.8	31271.1	8108.2	19421.1	13548.1	28092.6	Klf6
ENSMUSG00000046275	1.14924	3.45341e-06	3.02482e-05	83.6242	180.066	75.5874	191.378	67.0109	132.769	Tusc5
ENSMUSG00000000628	1.14933	1.11623e-05	8.22327e-05	3630.27	9710.99	2641.68	6806.21	4364.36	7075.34	Hk2
ENSMUSG00000088856	1.14952	0.00506192	0.0147177	23.9805	54.1458	18.4123	36.3511	31.3438	72.6258	Gm24727
ENSMUSG00000033319	1.14955	0.00526418	0.0151967	1505.24	2825.66	545.586	2088.05	1557.46	3092.27	Fem1c
ENSMUSG00000028060	1.15069	1.09066e-09	2.71555e-08	897.73	1970.66	767.502	1511.78	851.687	2108.42	2810403A07Rik
ENSMUSG00000098905	1.15097	0.000569674	0.00231852	89.1581	191.399	55.2369	117.606	54.0411	136.173	Zfp953
ENSMUSG00000031601	1.15104	1.80541e-10	5.58784e-09	668.993	1691.11	602.761	1240.21	709.019	1468.4	Cnot7
ENSMUSG00000038543	1.1513	9.59569e-06	7.2145e-05	42.427	81.8484	39.7318	85.532	41.0712	106.669	BC028528
ENSMUSG00000040054	1.15156	3.02935e-11	1.18016e-09	1483.71	3607.62	1326.65	2783	1311.04	2769.99	Baz2a
ENSMUSG00000024843	1.15232	0.0013717	0.00489233	858.992	1767.92	492.287	1376	1128.38	2367.15	Chka
ENSMUSG00000026829	1.15264	0.00944232	0.0246666	11.0679	28.9617	15.5051	25.6596	8.64657	23.8303	Gbgt1
ENSMUSG00000048040	1.15421	0.00957937	0.0249373	15.3721	26.4433	22.2886	48.1117	23.7781	60.1432	Arxes2
ENSMUSG00000022892	1.15441	1.42796e-06	1.43354e-05	18304.5	47302.1	14485.6	29710.6	19763.9	39970.3	App
ENSMUSG00000030546	1.15546	0.0186962	0.0436106	27.0549	55.405	26.1649	66.2873	12.9699	27.2347	Plin1
ENSMUSG00000026315	1.15583	0.000263865	0.00120761	70.7116	196.436	111.443	157.165	101.597	275.751	Serpinb8
ENSMUSG00000064289	1.15819	2.83969e-07	3.57495e-06	940.157	2055.02	631.833	1527.81	863.576	1856.5	Tank
ENSMUSG00000021908	1.15825	0.018223	0.0427039	10.453	23.9249	7.75255	23.5213	18.374	32.9086	Gm6768
ENSMUSG00000029723	1.15903	2.00727e-05	0.000133826	1374.26	4193.15	1168.7	2540.3	1737.96	2825.6	Tsc22d4
ENSMUSG00000086560	1.15936	0.00083687	0.00323132	23.9805	41.5538	19.3814	59.8724	21.6164	44.2563	Gm13372
ENSMUSG00000028557	1.15958	6.8846e-05	0.000384796	2158.86	4981.42	1354.76	3598.76	2564.79	4998.7	Rnf11
ENSMUSG00000036707	1.16025	5.31489e-11	1.94478e-09	1741.35	4207.01	1572.8	3121.92	1788.76	4077.26	Cab39
ENSMUSG00000074802	1.16063	1.53997e-09	3.699e-08	189.999	406.723	143.422	363.511	162.123	342.703	Gas2l3
ENSMUSG00000036273	1.1609	3.0113e-06	2.70451e-05	1781.93	3787.69	1097.95	2781.93	1614.75	3483.77	Lrrk2
ENSMUSG00000057069	1.16092	3.1906e-05	0.000197972	185.695	356.355	128.886	272.633	171.851	460.72	Ero1lb
ENSMUSG00000043740	1.16173	0.0133387	0.0329221	1091.42	2032.36	294.597	1149.34	671.19	1424.15	B430306N03Rik
ENSMUSG00000103593	1.16178	6.40156e-06	5.13075e-05	138.349	396.65	134.701	350.681	221.568	355.185	Gm37352
ENSMUSG00000040084	1.1631	2.88667e-13	1.6806e-11	341.26	826.039	301.38	722.745	354.509	685.406	Bub1b
ENSMUSG00000024989	1.16356	9.4694e-08	1.39921e-06	163.559	268.211	119.195	336.782	139.426	343.838	Cep55
ENSMUSG00000039145	1.16366	4.00321e-05	0.000241132	265.015	652.269	416.7	610.484	317.761	973.639	Camk1d
ENSMUSG00000104913	1.16429	0.000509137	0.00210886	90.3879	258.137	68.8039	159.303	132.941	236.034	Gm6560
ENSMUSG00000037126	1.16523	2.43484e-08	4.26533e-07	668.993	1755.33	625.049	1161.1	715.504	1590.96	Psd
ENSMUSG00000033014	1.16543	1.9087e-10	5.84974e-09	783.977	2012.21	774.286	1409.14	753.332	1765.71	Trim33
ENSMUSG00000031442	1.16594	0.00165653	0.0057574	62.1032	248.064	150.206	280.117	108.082	187.238	Mcf2l
ENSMUSG00000089832	1.16629	9.66811e-05	0.000515358	403.979	1066.55	264.556	609.415	390.177	702.427	Shkbp1
ENSMUSG00000044528	1.1665	0.0108686	0.0277492	15.3721	59.1827	20.3504	50.25	43.2329	64.6823	Tram1l1
ENSMUSG00000002413	1.16652	0.000628628	0.00252114	1687.24	3543.4	878.945	2292.26	1748.77	3851.44	Braf
ENSMUSG00000022974	1.16662	6.94255e-13	3.77525e-11	788.896	1981.99	843.09	1523.54	773.868	1896.21	Paxbp1
ENSMUSG00000047213	1.16678	7.0173e-08	1.07645e-06	2029.12	4675.43	1552.45	3526.06	2184.34	4744.51	Ythdf3
ENSMUSG00000034595	1.16681	5.46026e-05	0.000314502	2406.65	6701.49	1709.44	3963.34	2836.08	4944.23	Ppp1r18
ENSMUSG00000035901	1.16807	7.61631e-07	8.35613e-06	3970.92	10853.1	3383.02	6541.06	4150.35	8458.63	Dennd5a
ENSMUSG00000025225	1.16811	5.93035e-06	4.79975e-05	2808.79	7147.25	2361.62	4384.58	3166.81	7203.57	Nfkb2
ENSMUSG00000026475	1.16865	0.000268043	0.0012235	755.692	928.035	417.669	1193.17	476.642	1592.09	Rgs16
ENSMUSG00000032000	1.16893	8.34057e-05	0.00045339	4512.63	9334.49	2421.7	6071.7	3683.44	8471.12	Birc3
ENSMUSG00000024851	1.17005	2.28911e-05	0.000149686	1259.28	3572.37	939.997	2132.95	1362.92	2311.54	Pitpnm1
ENSMUSG00000006304	1.17016	1.66905e-07	2.26116e-06	5495.21	13816	4505.2	9673.67	6318.48	13233.8	Arpc2
ENSMUSG00000029068	1.17036	1.85124e-07	2.44661e-06	4213.8	9692.11	3067.1	6552.82	3802.33	8703.75	Ccnl2
ENSMUSG00000025746	1.17051	0.00380066	0.0115398	6954.33	7008.74	3133.97	11173.7	5305.75	16470.2	Il6
ENSMUSG00000034663	1.17215	1.53094e-13	9.32919e-12	614.269	1318.39	540.74	1136.51	572.835	1442.3	Bmp2k
ENSMUSG00000092354	1.17384	0.0021725	0.00722675	31.9739	56.6643	18.4123	45.9734	29.1822	78.2997	Gm20548
ENSMUSG00000006362	1.1742	0.00025306	0.00116839	71.3265	118.365	87.2162	158.234	48.637	191.777	Cbfa2t3
ENSMUSG00000033502	1.17645	9.96034e-09	1.94258e-07	146.957	375.243	140.515	290.809	175.093	377.881	Cdc14a
ENSMUSG00000022863	1.17662	7.58874e-06	5.89228e-05	302.523	559.087	171.525	462.942	233.457	582.141	Btg3
ENSMUSG00000028901	1.17782	2.56237e-10	7.65827e-09	336.341	836.113	283.937	637.213	352.348	728.527	Gmeb1
ENSMUSG00000024082	1.17941	3.85483e-07	4.66903e-06	419.966	1108.1	344.019	783.687	507.986	988.391	Ndufaf7
ENSMUSG00000024220	1.17943	2.44845e-06	2.28927e-05	531.259	1307.06	397.318	789.032	457.187	1046.27	Zfp523
ENSMUSG00000025283	1.17995	0.00305161	0.00956399	6412.62	17387.1	3059.35	8994.76	7616.55	12336.2	Sat1
ENSMUSG00000026034	1.18197	1.10473e-11	4.7271e-10	3072.57	6649.87	2414.92	5333.99	2507.51	6162.98	Clk1
ENSMUSG00000048922	1.18307	0.000111574	0.000581485	136.504	333.69	101.752	362.442	159.962	207.664	Cdca2
ENSMUSG00000022864	1.18336	0.00520612	0.0150624	650.547	1108.1	238.391	809.346	611.745	1492.23	D16Ertd472e
ENSMUSG00000078144	1.18385	0.00312173	0.00975253	19.6763	83.1076	40.7009	52.3883	25.9397	59.0084	Capns2
ENSMUSG00000048911	1.18774	9.59353e-06	7.2145e-05	944.461	2303.09	727.771	1435.87	1021.38	2397.79	Rnf24
ENSMUSG00000038705	1.18777	1.44386e-06	1.44579e-05	435.338	1242.84	374.061	745.197	473.4	935.057	Gmeb2
ENSMUSG00000038235	1.18883	5.00263e-05	0.000290958	142.653	338.726	219.01	343.197	110.244	393.768	F11r
ENSMUSG00000004633	1.1907	0.00687677	0.0189708	23.3656	45.3314	27.1339	80.1862	19.4548	34.0433	Chn2
ENSMUSG00000031441	1.19128	5.69301e-06	4.63882e-05	4770.27	10734.7	3672.77	6421.31	3672.63	10514.9	Atp11a
ENSMUSG00000064427	1.19165	0.0151719	0.0366733	23.9805	41.5538	12.5979	29.9362	8.64657	35.1781	Gm22748
ENSMUSG00000066440	1.19166	0.00503253	0.0146495	1274.65	2891.14	590.163	1939.44	1776.87	3487.17	Zfyve26
ENSMUSG00000022105	1.19188	1.00344e-11	4.30542e-10	323.429	732.858	307.195	592.309	271.286	739.875	Rb1
ENSMUSG00000056602	1.193	5.94871e-06	4.80716e-05	248.413	454.573	164.742	372.064	198.871	576.467	Fry
ENSMUSG00000031367	1.19382	5.27605e-09	1.09441e-07	352.328	645.973	281.999	628.66	288.579	840.87	Ap1s2
ENSMUSG00000035722	1.19417	1.20017e-06	1.23657e-05	1113.55	3046.02	885.729	1836.8	1119.73	2255.94	Abca7
ENSMUSG00000003031	1.19432	9.13526e-07	9.79913e-06	1831.74	4798.83	1431.31	2896.33	1617.99	3478.09	Cdkn1b
ENSMUSG00000034998	1.19461	3.08217e-12	1.47614e-10	953.07	2298.05	803.358	1758.75	927.345	2089.13	Foxn2
ENSMUSG00000032097	1.19474	0.000220509	0.00103986	9244.78	19058.1	5080.83	12506.9	8943.8	21701.5	Ddx6
ENSMUSG00000047141	1.19517	1.22588e-05	8.89642e-05	590.903	1538.75	401.194	985.756	650.654	1238.04	Zfp654
ENSMUSG00000054733	1.19594	0.0100121	0.0258532	443.331	1011.14	139.546	655.389	505.824	828.388	Msra
ENSMUSG00000091562	1.1967	1.76911e-07	2.36377e-06	159.87	477.239	170.556	307.915	165.366	351.781	Crybg3
ENSMUSG00000033147	1.19866	3.55689e-05	0.000217851	499.9	1226.47	302.349	814.692	532.845	1024.7	Slc22a15
ENSMUSG00000027956	1.1989	0.00650689	0.0181196	22.7507	45.3314	19.3814	31.0053	9.72739	45.3911	Tmem144
ENSMUSG00000039985	1.19969	0.000130114	0.000662457	118.058	244.286	67.8348	273.702	148.073	248.516	Fam60a
ENSMUSG00000019794	1.20005	3.74904e-05	0.000227933	800.578	1795.63	464.184	1209.21	789	1715.78	Katna1
ENSMUSG00000020486	1.20079	0.000645769	0.00258192	109.449	130.957	62.0204	222.383	61.6068	186.104	2026-09-04
ENSMUSG00000020178	1.20079	0.00503457	0.0146515	181.391	290.877	62.0204	245.904	162.123	397.172	Adora2a
ENSMUSG00000030595	1.20141	3.5003e-05	0.000214805	619.188	1876.22	501.008	988.963	705.776	1334.5	Nfkbib
ENSMUSG00000037846	1.20161	0.00654318	0.0181947	14.7572	25.1841	10.6598	26.7287	8.64657	28.3694	Rtkn2
ENSMUSG00000025915	1.20199	1.23828e-05	8.96977e-05	538.023	993.513	299.442	780.479	395.581	1067.83	Sgk3
ENSMUSG00000021027	1.20247	4.36041e-06	3.70127e-05	1614.07	3396.08	1145.44	2550.99	1646.09	4193	Ralgapa1
ENSMUSG00000010097	1.20247	7.52453e-09	1.51662e-07	2118.27	5574.5	1831.54	3673.6	2156.24	4805.78	Nxf1
ENSMUSG00000097139	1.20256	0.00660685	0.0183379	17.8316	27.7025	8.72162	29.9362	14.0507	37.4477	Gm26626
ENSMUSG00000032812	1.20358	4.88894e-06	4.07768e-05	2321.8	7909.07	2633.93	4352.51	2587.49	5111.04	Arap1
ENSMUSG00000062070	1.20371	1.86297e-05	0.000125542	7562.45	20013.8	4945.16	14065.7	9037.83	15546.5	Pgk1
ENSMUSG00000038172	1.20721	3.33588e-07	4.10275e-06	1631.9	3344.45	1053.38	2542.44	1361.83	3462.21	Ttc39b
ENSMUSG00000090673	1.20918	0.000100627	0.000532404	171.553	584.271	182.185	274.771	199.952	421.003	Gm340
ENSMUSG00000074622	1.2094	4.37937e-07	5.19586e-06	688.055	1642	907.048	1413.42	614.987	2055.08	Mafb
ENSMUSG00000056537	1.21246	7.67318e-06	5.94605e-05	2106.59	4727.06	1305.34	3465.11	2203.79	4822.81	Rlim
ENSMUSG00000027995	1.21336	0.00508706	0.0147753	4715.54	8500.9	1629.97	5429.14	4139.55	10384.4	Tlr2
ENSMUSG00000026158	1.21544	0.00274413	0.00878132	1400.7	2315.68	463.215	1657.18	774.949	2159.48	Ogfrl1
ENSMUSG00000054115	1.21749	8.15097e-14	5.2103e-12	158.025	337.467	161.834	403.069	154.557	361.994	Skp2
ENSMUSG00000026821	1.21762	0.000166621	0.000816473	1749.96	3985.39	1030.12	2398.1	1786.6	4238.39	Ralgds
ENSMUSG00000024219	1.21846	7.8263e-06	6.04254e-05	1109.86	2938.99	829.523	1827.18	1293.74	2757.51	Anks1
ENSMUSG00000022799	1.21851	3.7619e-07	4.5706e-06	1371.19	3455.26	1043.69	2127.61	1241.86	2930	Arhgap31
ENSMUSG00000030816	1.21926	8.31144e-06	6.37129e-05	1705.69	4334.19	1216.18	2769.1	1933.59	4202.08	Rnf40
ENSMUSG00000105272	1.21942	0.00714849	0.0195755	26.44	57.9235	27.1339	34.2128	11.889	62.4128	Gm43071
ENSMUSG00000047443	1.21989	0.000199203	0.000954041	53.4949	86.8852	41.67	158.234	62.6876	121.421	Erfe
ENSMUSG00000028920	1.22115	4.42826e-06	3.75073e-05	1055.76	2877.28	741.338	1783.34	1049.48	1977.92	Fbxo42
ENSMUSG00000039621	1.22143	1.53932e-06	1.52578e-05	1464.65	3869.54	1094.08	2329.68	1479.64	3219.36	Prex1
ENSMUSG00000030671	1.22144	2.83975e-10	8.35965e-09	322.814	766.856	367.277	692.809	353.429	971.37	Pde3b
ENSMUSG00000032420	1.22201	2.10216e-05	0.000139382	803.038	2641.81	956.471	1881.7	1403.99	2851.7	Nt5e
ENSMUSG00000035476	1.22247	3.83528e-06	3.30751e-05	330.807	901.591	264.556	507.846	319.923	728.527	Tab3
ENSMUSG00000071547	1.2239	5.8504e-11	2.11113e-09	450.095	1080.4	403.133	1062.73	570.674	1179.03	Nt5dc2
ENSMUSG00000030748	1.22477	0.000157732	0.000780242	11277	18909.5	5076.95	15298.5	6840.52	20007.3	Il4ra
ENSMUSG00000027330	1.22485	3.33277e-06	2.94885e-05	649.932	1716.3	440.926	1108.71	637.685	1217.62	Cdc25b
ENSMUSG00000038059	1.22534	0.00386035	0.0116915	1695.85	3383.49	623.111	2274.08	1764.98	3892.29	Smim3
ENSMUSG00000039257	1.22538	0.0110997	0.028247	10.453	44.0722	17.4432	23.5213	11.889	24.9651	Vstm2b
ENSMUSG00000102570	1.22591	0.0163183	0.038922	17.2167	27.7025	11.6288	25.6596	5.40411	29.5042	Gm37968
ENSMUSG00000032501	1.22618	0.00321027	0.00999076	10256.9	22542.3	3935.39	15281.4	11758.3	22887.3	Trib1
ENSMUSG00000021866	1.22639	0.000153424	0.000761093	1338.6	3895.98	906.079	1927.68	1454.79	2833.54	Anxa11
ENSMUSG00000028678	1.22674	3.11046e-05	0.000193921	229.352	584.271	144.391	492.878	242.104	365.398	Kif2c
ENSMUSG00000107560	1.2272	0.00692129	0.0190667	22.7507	40.2946	14.536	33.1436	8.64657	37.4477	Gm44199
ENSMUSG00000024725	1.22736	0.000199932	0.000956655	2774.35	8682.22	1896.47	4602.69	3413.23	5643.25	Ostf1
ENSMUSG00000017740	1.22781	0.00604139	0.0170261	15.3721	36.517	8.72162	23.5213	14.0507	30.639	Slc12a5
ENSMUSG00000063663	1.22886	1.02337e-06	1.07853e-05	531.259	1313.35	376.968	815.761	449.622	1057.61	Brwd3
ENSMUSG00000050310	1.22968	2.99371e-08	5.06859e-07	914.947	2364.79	771.379	1493.6	813.858	2008.56	Rictor
ENSMUSG00000039879	1.22974	1.97515e-07	2.58727e-06	886.662	2422.71	780.1	1597.31	1051.64	2354.66	Heca
ENSMUSG00000022500	1.23	0.00261994	0.00844256	8855.55	18122.5	3425.66	11832.3	9036.75	20051.5	Litaf
ENSMUSG00000006398	1.23009	9.97862e-11	3.34636e-09	408.898	955.737	323.669	893.809	363.156	725.123	Cdc20
ENSMUSG00000063049	1.23035	5.97724e-06	4.82523e-05	148.802	541.458	176.37	326.091	208.599	382.42	Ing2
ENSMUSG00000041498	1.23071	2.69136e-10	7.96775e-09	134.045	314.801	125.979	359.234	142.668	270.077	Kif14
ENSMUSG00000030126	1.23165	4.37074e-07	5.18955e-06	597.052	1708.74	476.782	1084.12	633.361	1217.62	Tmcc1
ENSMUSG00000034160	1.23255	8.22193e-08	1.23811e-06	2902.25	6230.55	2102.88	4508.6	2430.77	6738.31	Ogt
ENSMUSG00000030528	1.23349	2.37771e-07	3.04724e-06	262.555	695.082	203.504	467.218	231.296	481.146	Blm
ENSMUSG00000035778	1.23427	0.000185132	0.000897354	882.358	1516.08	418.638	1238.08	449.622	1370.81	Ggta1
ENSMUSG00000029449	1.23507	0.00688823	0.018999	67.6372	171.252	27.1339	146.474	102.678	146.386	Rhof
ENSMUSG00000061576	1.23534	0.00815362	0.0218616	21.5209	35.2578	24.2267	54.5266	8.64657	39.7172	Dpp6
ENSMUSG00000015745	1.23552	1.77561e-17	2.13906e-15	212.75	536.422	237.422	493.947	221.568	549.232	Plekho1
ENSMUSG00000028337	1.23553	9.0818e-07	9.74847e-06	110.679	273.248	76.5564	196.724	101.597	213.338	Coro2a
ENSMUSG00000038264	1.23589	8.68174e-06	6.62273e-05	427.344	717.747	302.349	790.102	419.359	1199.46	Sema7a
ENSMUSG00000021701	1.2361	0.00256788	0.00830385	3319.76	7924.18	1284.99	4003.97	2703.13	5289.2	Plk2
ENSMUSG00000077167	1.23622	0.0174664	0.0411713	11.6828	39.0354	17.4432	33.1436	8.64657	17.0217	Gm24119
ENSMUSG00000024354	1.23661	0.00383344	0.0116235	12.2977	50.3682	15.5051	36.3511	25.9397	37.4477	Slc23a1
ENSMUSG00000026205	1.23686	0.0152833	0.0368801	17.2167	30.2209	6.78348	22.4521	15.1315	40.852	Slc23a3
ENSMUSG00000020277	1.23707	0.000599916	0.00242084	2519.79	7886.41	1509.81	4243.46	3030.62	4513.01	Pfkl
ENSMUSG00000021254	1.23804	1.12455e-05	8.27612e-05	524.496	1643.26	514.575	832.868	479.885	1108.68	Gpatch2l
ENSMUSG00000032497	1.23818	3.17134e-05	0.000197108	1408.08	4128.94	977.79	2406.66	1660.14	3009.43	Lrrfip2
ENSMUSG00000023088	1.23864	6.35411e-09	1.29742e-07	2022.97	5493.91	1969.15	3691.77	2241.62	5524.1	Abcc1
ENSMUSG00000040859	1.23867	1.34405e-05	9.5765e-05	904.494	2388.71	626.018	1299.02	785.757	1781.6	Bsdc1
ENSMUSG00000058761	1.23887	4.98037e-07	5.79839e-06	474.69	1264.24	403.133	763.373	376.126	936.192	Rnf169
ENSMUSG00000035493	1.23947	7.01018e-09	1.4221e-07	7554.46	20722.7	9316.63	14970.2	7700.85	22323.3	Tgfbi
ENSMUSG00000045094	1.23981	0.00039441	0.00169834	33.8186	51.6274	24.2267	60.9415	21.6164	78.2997	Arhgef37
ENSMUSG00000043953	1.24086	0.0129023	0.0320124	8877.69	17701.9	2043.77	12513.3	7974.3	14444.6	Ccrl2
ENSMUSG00000028163	1.24197	6.50897e-05	0.00036668	3180.18	7047.77	2793.82	4481.88	3151.68	10055.3	Nfkb1
ENSMUSG00000063524	1.24213	8.05351e-06	6.19784e-05	14397.5	38567	9415.47	26620.8	16893.2	31102	Eno1
ENSMUSG00000020841	1.24246	4.43118e-10	1.24367e-08	4559.36	12367.9	4152.46	8405.65	4853.97	11323.9	Cpd
ENSMUSG00000026430	1.24338	7.76297e-07	8.49587e-06	563.848	1788.07	564.967	1009.28	645.25	1402.59	Rassf5
ENSMUSG00000109498	1.24421	0.0188482	0.0438867	35.0484	75.5523	8.72162	51.3192	35.6671	62.4128	Gm45222
ENSMUSG00000019998	1.24635	6.3359e-08	9.87329e-07	1459.12	3986.65	1185.17	2468.67	1415.88	3179.65	Stx7
ENSMUSG00000041245	1.24887	0.000389155	0.00167756	20.2912	60.4419	17.4432	44.9043	24.8589	43.1216	Wnk3
ENSMUSG00000097729	1.24903	0.000602401	0.00242837	229.966	692.563	144.391	308.984	224.811	424.407	2310015A10Rik
ENSMUSG00000042423	1.24923	1.94728e-05	0.000130494	1880.31	5283.63	1369.29	2734.88	1862.26	4135.13	Fbrs
ENSMUSG00000028613	1.25012	5.10276e-05	0.000296308	185.08	460.869	125.979	435.144	274.529	494.763	Lrp8
ENSMUSG00000033917	1.25146	4.9207e-05	0.000287441	1092.03	3112.76	756.843	1567.37	1092.71	2325.16	Gde1
ENSMUSG00000037493	1.25159	0.0090045	0.0236945	23.3656	107.032	37.7937	42.766	22.6972	49.9302	Cib2
ENSMUSG00000038530	1.25241	0.00336754	0.0104145	79.9349	107.032	96.9069	225.591	39.9904	184.969	Rgs4
ENSMUSG00000053470	1.2528	0.000335472	0.00147787	2035.88	5577.02	1096.02	2905.95	1843.88	3377.1	Kdm3a
ENSMUSG00000108024	1.25498	0.021016	0.0479923	65.7925	109.551	12.5979	87.6703	47.5561	105.534	Gm43912
ENSMUSG00000036890	1.25505	1.51417e-06	1.50657e-05	233.041	560.347	169.587	349.612	196.709	524.267	Gtdc1
ENSMUSG00000006462	1.25953	0.00506676	0.0147218	118.058	263.174	48.4534	119.745	101.597	260.999	A530013C23Rik
ENSMUSG00000032561	1.26003	2.37013e-06	2.22401e-05	138.349	434.426	146.329	266.218	181.578	414.194	Acpp
ENSMUSG00000103313	1.26079	0.000128099	0.000653899	79.32	135.994	40.7009	188.17	76.7383	148.656	Gm38357
ENSMUSG00000037750	1.26093	7.65692e-10	1.97924e-08	209.06	532.644	206.412	384.894	176.174	503.841	Fam222b
ENSMUSG00000110697	1.26171	0.00161867	0.00564712	187.54	415.538	76.5564	234.144	165.366	382.42	Gm31718
ENSMUSG00000003955	1.26212	1.08832e-08	2.09131e-07	919.251	2489.45	708.389	1797.24	1017.05	2057.35	Fam162a
ENSMUSG00000041482	1.26263	4.92298e-05	0.000287467	70.0967	241.767	126.948	208.484	70.2534	189.508	Piezo2
ENSMUSG00000018736	1.26293	0.000199032	0.000953513	3591.54	8187.36	1967.21	5702.84	4151.43	9412.98	Ndel1
ENSMUSG00000039086	1.2631	1.47875e-05	0.000103433	96.5367	275.766	73.6492	159.303	87.5465	186.104	Ss18l1
ENSMUSG00000036181	1.26345	0.00173518	0.00598033	706.501	2300.57	480.658	1015.69	560.946	882.857	Hist1h1c
ENSMUSG00000003865	1.26371	0.00101811	0.00381176	927.859	3360.82	627.956	1811.14	1253.75	1573.94	Gys1
ENSMUSG00000050697	1.26376	9.34493e-10	2.3605e-08	1066.82	2791.66	924.492	1852.84	987.871	2512.4	Prkaa1
ENSMUSG00000026510	1.26386	3.36971e-06	2.9748e-05	843.005	2311.9	675.441	1302.22	878.708	2143.6	Trp53bp2
ENSMUSG00000052713	1.26388	0.00079918	0.00310724	1494.17	3869.54	698.699	2036.73	1492.61	2945.88	Zfp608
ENSMUSG00000049999	1.26486	0.0164387	0.0391852	538.023	1021.22	127.917	537.782	445.298	1113.22	Ppp1r3d
ENSMUSG00000021003	1.26568	3.24726e-12	1.54575e-10	229.966	552.791	207.381	484.325	252.912	621.858	Galc
ENSMUSG00000019942	1.26622	7.55165e-11	2.63399e-09	416.276	920.479	292.659	910.916	411.793	866.97	Cdk1
ENSMUSG00000029380	1.26653	4.74894e-05	0.00027876	13359	18065.8	8107.23	27193.8	11632.9	34372.4	Cxcl1
ENSMUSG00000027164	1.2669	1.96683e-05	0.000131691	605.045	1833.4	563.998	870.288	554.461	1445.71	Traf6
ENSMUSG00000109984	1.26748	0.00713843	0.0195516	12.9126	21.4065	9.69069	23.5213	11.889	38.5824	Gm38948
ENSMUSG00000021669	1.26972	1.15847e-07	1.64927e-06	1797.92	4970.08	1570.86	2926.26	1730.4	4400.67	Col4a3bp
ENSMUSG00000037685	1.27145	2.27378e-05	0.000148932	328.963	661.083	202.535	477.91	287.498	840.87	Atp8a1
ENSMUSG00000049038	1.27147	0.000478678	0.00199855	44.2716	71.7747	30.0411	89.8086	20.5356	71.491	Mterf2
ENSMUSG00000033350	1.27283	3.63529e-13	2.05532e-11	133.43	283.321	133.731	346.404	124.294	316.603	Chst2
ENSMUSG00000037876	1.27394	4.35437e-09	9.22786e-08	2657.53	7135.92	2399.41	5069.91	3081.42	7473.65	Jmjd1c
ENSMUSG00000002504	1.27603	3.62088e-13	2.05459e-11	156.795	425.612	192.845	438.351	202.114	465.259	Slc9a3r2
ENSMUSG00000036246	1.27652	4.89968e-05	0.00028632	1080.97	3088.83	714.204	1705.29	1244.03	2569.14	Gmip
ENSMUSG00000097855	1.27865	0.00244631	0.00797827	54.7246	127.18	31.9793	57.7341	44.3137	135.039	A930007I19Rik
ENSMUSG00000017418	1.27983	3.36398e-06	2.97142e-05	1124.01	2752.62	822.739	1906.29	1278.61	3172.84	Arl5b
ENSMUSG00000105572	1.28059	2.66115e-06	2.44436e-05	32.5888	75.5523	39.7318	83.3937	29.1822	87.3779	Gm43300
ENSMUSG00000069539	1.28082	2.10324e-09	4.83683e-08	843.005	2133.09	680.286	1504.29	849.526	2129.98	Scyl2
ENSMUSG00000027315	1.28218	0.00802705	0.0215851	33.2037	114.588	57.1751	63.0798	63.7685	195.182	Spint1
ENSMUSG00000053641	1.28426	1.75508e-05	0.000119766	2157.01	4016.87	1184.2	3997.55	2197.31	5476.44	Dennd4a
ENSMUSG00000070372	1.28471	1.42783e-06	1.43354e-05	3434.74	8011.07	2155.21	5354.3	3121.41	7861.74	Capza1
ENSMUSG00000033446	1.28595	9.84719e-07	1.04271e-05	74.4009	137.253	83.3399	219.176	70.2534	198.586	Lpar6
ENSMUSG00000074480	1.28665	0.000148325	0.000740256	202.912	583.012	145.36	603	343.701	499.302	Mex3a
ENSMUSG00000037095	1.28775	0.0110949	0.0282448	2928.08	5505.25	707.42	3276.94	2443.74	6061.98	Lrg1
ENSMUSG00000092368	1.28867	0.000778435	0.00303411	33.2037	60.4419	17.4432	48.1117	22.6972	73.7606	A930015D03Rik
ENSMUSG00000059119	1.28896	1.43922e-06	1.44208e-05	1930.73	6268.33	1633.85	3561.34	2196.23	4247.47	Nap1l4
ENSMUSG00000020696	1.289	0.00224716	0.00743321	721.258	1983.25	350.803	941.921	880.869	1847.42	Rffl
ENSMUSG00000019872	1.29076	1.04112e-05	7.73112e-05	434.108	1051.44	608.575	961.166	310.196	1298.19	Smpdl3a
ENSMUSG00000060477	1.29153	0.0102988	0.0264799	2693.81	5464.95	634.74	3140.09	2177.86	4876.14	Irak2
ENSMUSG00000033885	1.29179	1.41375e-07	1.96109e-06	2169.31	5875.45	1620.28	3965.48	2440.49	5412.89	Pxk
ENSMUSG00000027540	1.29287	0.00036429	0.00158564	3321.6	7768.04	1527.25	4139.75	2643.69	6453.48	Ptpn1
ENSMUSG00000050234	1.29392	0.00200826	0.00676519	47.346	81.8484	63.9585	122.952	22.6972	124.826	Gja4
ENSMUSG00000028356	1.29647	0.0112691	0.0286132	29.5144	56.6643	8.72162	59.8724	37.8287	70.3562	Ambp
ENSMUSG00000023947	1.29796	0.00107422	0.00398655	1390.87	3683.18	638.616	1920.19	1531.52	3153.55	Nfkbie
ENSMUSG00000018604	1.29823	0.00744181	0.0202337	194.918	367.688	51.3606	265.149	178.336	413.059	Tbx3
ENSMUSG00000029465	1.29844	4.35427e-05	0.000259089	3726.19	8847.18	2040.86	5919.88	3907.17	9029.43	Arpc3
ENSMUSG00000035696	1.29876	1.60425e-07	2.18852e-06	1080.97	2819.36	790.76	1723.47	941.395	2381.9	Rnf38
ENSMUSG00000039031	1.29941	4.83184e-19	7.13882e-17	288.38	779.448	280.061	709.915	330.731	720.584	Arhgap18
ENSMUSG00000022623	1.30007	4.57942e-07	5.38021e-06	263.17	464.647	278.123	689.602	183.74	633.206	Shank3
ENSMUSG00000003541	1.30111	0.00384128	0.0116405	12146.4	32746.9	4988.77	18792.4	16740.8	31937.2	Ier3
ENSMUSG00000035596	1.30127	8.30392e-06	6.36865e-05	2024.81	6527.72	1508.84	3826.49	2251.35	3903.64	Mboat7
ENSMUSG00000024858	1.30128	3.9209e-06	3.37206e-05	1765.33	4686.76	1165.79	2921.99	1899	4296.27	Grk2
ENSMUSG00000027379	1.30134	1.81389e-08	3.32249e-07	247.183	507.46	151.175	512.123	201.033	462.989	Bub1
ENSMUSG00000032434	1.30169	1.27225e-05	9.15936e-05	3406.46	8612.97	2316.07	5043.18	3470.52	9007.87	Cmtm6
ENSMUSG00000045027	1.30253	0.0119508	0.0300613	7.99349	45.3314	14.536	21.383	16.2123	27.2347	Prss22
ENSMUSG00000028656	1.30383	1.85074e-06	1.79027e-05	9835.06	23937.5	6189.44	15780.6	9614.99	23584.1	Cap1
ENSMUSG00000005087	1.30461	0.000974301	0.00367471	14260.4	29231.2	6264.06	23020.9	16521.4	39257.6	Cd44
ENSMUSG00000035725	1.30466	2.25102e-08	4.0106e-07	565.693	1517.34	464.184	1136.51	688.483	1589.82	Prkx
ENSMUSG00000097488	1.30468	2.11102e-06	1.99763e-05	76.8605	232.953	84.309	141.128	64.8493	186.104	4732487G21Rik
ENSMUSG00000064493	1.30725	2.70335e-05	0.000171935	71.3265	206.51	53.2988	168.926	109.163	200.856	Snora28
ENSMUSG00000009772	1.30744	0.000529348	0.00217989	302.523	832.335	159.896	486.463	382.611	772.784	Nuak2
ENSMUSG00000032369	1.30755	4.66111e-06	3.91618e-05	748.928	1537.49	425.421	1093.74	552.3	1647.7	Plscr1
ENSMUSG00000057286	1.30835	0.00509136	0.0147827	21.5209	55.405	48.4534	94.0852	18.374	68.0867	St6galnac2
ENSMUSG00000026360	1.30848	0.0012749	0.00458782	1100.03	2252.72	383.751	1820.76	1098.11	2322.89	Rgs2
ENSMUSG00000029814	1.30889	3.2161e-06	2.86039e-05	37.5079	127.18	42.639	113.33	57.2835	96.4561	Igf2bp3
ENSMUSG00000097799	1.30949	0.00818289	0.0219251	9.83814	18.8881	9.69069	34.2128	17.2931	36.3129	Gm26899
ENSMUSG00000018909	1.31016	2.33767e-05	0.000152353	1422.23	5166.52	1208.43	2854.63	1723.91	2776.8	Arrb1
ENSMUSG00000034312	1.31052	0.000131945	0.000670255	4458.52	12922	2453.68	6980.48	4548.1	8524.45	Iqsec1
ENSMUSG00000025959	1.31083	4.67808e-05	0.000275219	1496.01	3739.84	814.987	2364.96	1560.71	3501.92	Klf7
ENSMUSG00000004902	1.31114	0.00889811	0.0234799	84.2391	172.511	23.2576	97.2926	71.3342	175.891	Slc25a18
ENSMUSG00000020190	1.31238	1.22428e-06	1.25892e-05	2455.85	7965.74	2161.99	4280.88	2790.68	6152.77	Mknk2
ENSMUSG00000028420	1.31575	1.44149e-05	0.000101371	1055.76	2933.95	635.709	1694.6	1005.16	2086.86	Tmem38b
ENSMUSG00000027502	1.31722	2.26132e-07	2.90999e-06	1376.11	3663.03	1017.52	2222.76	1308.87	3343.06	Rtf2
ENSMUSG00000031930	1.31818	0.000187667	0.000908238	1144.91	3739.84	723.894	1837.87	1367.24	2491.97	Wwp2
ENSMUSG00000037936	1.31894	2.43249e-12	1.17942e-10	601.356	1378.83	739.399	1692.46	544.734	1631.81	Scarb1
ENSMUSG00000102856	1.31976	0.0026684	0.00857325	39.9674	83.1076	20.3504	50.25	17.2931	64.6823	Gm37084
ENSMUSG00000036777	1.32162	9.04643e-14	5.67543e-12	816.565	1911.47	613.42	1804.72	690.645	1590.96	Anln
ENSMUSG00000028188	1.32293	0.000994775	0.0037396	56.5693	105.773	22.2886	78.0479	39.9904	116.882	Spata1
ENSMUSG00000031133	1.32346	1.362e-09	3.32766e-08	251.487	832.335	373.091	673.564	276.69	746.684	Arhgef6
ENSMUSG00000096965	1.3239	6.83671e-06	5.42125e-05	49.1907	132.217	59.1132	97.2926	49.7178	165.678	3300005D01Rik
ENSMUSG00000025091	1.32398	0.0158265	0.0380036	25.2102	39.0354	6.78348	60.9415	20.5356	32.9086	Pnliprp2
ENSMUSG00000028358	1.32459	1.81177e-09	4.24762e-08	109.449	270.729	81.4018	251.25	100.516	211.069	Zfp618
ENSMUSG00000083773	1.3248	0.000140369	0.000706625	1564.88	5832.64	1178.39	3174.31	2337.82	3719.8	Gm13394
ENSMUSG00000026457	1.32564	4.96806e-05	0.000289345	4042.86	10141.6	2040.86	6036.42	3525.64	7910.54	Adipor1
ENSMUSG00000089875	1.32572	0.00110506	0.00408073	95.9218	229.175	44.5772	126.16	96.1931	239.438	Etohd2
ENSMUSG00000027583	1.32606	9.39707e-09	1.84652e-07	53.4949	156.142	64.9276	169.995	67.0109	135.039	Zbtb46
ENSMUSG00000027035	1.32629	2.13912e-05	0.000141413	1742.58	3897.24	881.852	2634.38	1495.86	3803.78	Cers6
ENSMUSG00000051335	1.32672	0.00126421	0.00455975	461.163	1300.76	204.473	780.479	593.371	1076.9	Gfod1
ENSMUSG00000035840	1.32692	1.36035e-06	1.37893e-05	1242.68	2967.95	737.461	2261.25	1293.74	2985.6	Lysmd3
ENSMUSG00000035248	1.32698	0.000347043	0.00152029	4646.06	11251	2081.56	6714.26	4616.19	10495.6	Zcchc6
ENSMUSG00000034684	1.32716	6.97519e-10	1.82979e-08	189.384	357.614	187.03	469.357	154.557	507.246	Sema3f
ENSMUSG00000042331	1.32725	5.84323e-19	8.55242e-17	273.623	713.97	250.02	608.346	276.69	687.675	Specc1
ENSMUSG00000055216	1.32735	0.0149371	0.0361672	18.4465	51.6274	5.81441	32.0745	24.8589	39.7172	9430025C20Rik
ENSMUSG00000035021	1.32764	2.22152e-07	2.86583e-06	1547.66	3518.22	973.914	3126.19	1691.49	3930.87	Baz1a
ENSMUSG00000022749	1.32945	3.55305e-06	3.10169e-05	1372.42	3370.89	784.946	2318.99	1343.46	3110.43	Tbc1d23
ENSMUSG00000030708	1.33068	0.0018576	0.00634086	70.0967	193.918	32.9483	95.1543	77.8191	166.812	Dnajb13
ENSMUSG00000107760	1.33081	0.0167526	0.0398002	11.6828	27.7025	4.84534	14.9681	10.8082	27.2347	Gm44401
ENSMUSG00000047496	1.33136	0.00702621	0.0192811	13.5274	26.4433	27.1339	65.2181	20.5356	60.1432	Rnf152
ENSMUSG00000033684	1.33286	6.87946e-06	5.44412e-05	3063.35	10339.3	2555.43	5056.01	3197.07	6813.21	Qsox1
ENSMUSG00000097472	1.33325	2.29296e-06	2.15884e-05	51.0353	95.6996	39.7318	99.4309	35.6671	127.095	Gm26586
ENSMUSG00000034248	1.33544	2.69774e-05	0.000171815	1143.07	2867.21	599.853	1924.47	1175.93	2575.95	Slc25a37
ENSMUSG00000020400	1.33549	7.28531e-05	0.000403653	2551.77	7299.62	1662.92	3287.64	1956.29	4989.62	Tnip1
ENSMUSG00000029135	1.33553	0.000432555	0.00183534	14079.6	34893.8	6264.06	23347	16176.7	33925.3	Fosl2
ENSMUSG00000027894	1.33605	8.64488e-08	1.29187e-06	92.8474	243.027	118.226	311.123	141.588	330.22	Slc6a17
ENSMUSG00000052423	1.33623	0.000349089	0.0015284	827.633	1878.73	330.452	1154.68	583.644	1368.54	B4galt3
ENSMUSG00000027878	1.33627	1.68407e-05	0.000115423	5601.59	17053.4	4071.06	8917.78	6493.57	14848.6	Notch2
ENSMUSG00000058248	1.33713	0.0037152	0.0113165	11.6828	23.9249	12.5979	41.6968	20.5356	45.3911	Kcnh1
ENSMUSG00000038775	1.3381	4.17256e-07	4.99209e-06	113.753	270.729	126.948	222.383	99.4356	367.668	Vill
ENSMUSG00000023951	1.33849	2.16085e-07	2.79448e-06	3459.34	9033.54	2378.09	6827.59	4050.92	9145.17	Vegfa
ENSMUSG00000029570	1.33868	0.00267535	0.00858932	294.529	964.552	164.742	583.756	537.168	970.235	Lfng
ENSMUSG00000006219	1.33873	3.06675e-05	0.000191806	750.773	1489.64	327.545	1381.34	635.523	1467.27	Fblim1
ENSMUSG00000022270	1.33968	0.00298062	0.00938471	1155.37	2771.51	402.163	1774.79	1360.75	2840.35	Fam134b
ENSMUSG00000026110	1.33997	0.000551332	0.00225736	848.539	1655.86	367.277	940.852	488.531	1722.59	Mgat4a
ENSMUSG00000034997	1.34157	7.24153e-12	3.17674e-10	263.17	520.052	231.607	576.272	206.437	685.406	Htr2a
ENSMUSG00000091534	1.34188	0.00156469	0.0054808	15.987	47.8498	13.567	32.0745	24.8589	56.7389	Gm17195
ENSMUSG00000064340	1.3427	1.72596e-05	0.000117984	75.6307	185.103	55.2369	113.33	65.9301	203.125	mt-Tl1
ENSMUSG00000047945	1.343	0.0135785	0.0334361	9771.73	28130.7	2523.45	15378.6	13096.3	20903.7	Marcksl1
ENSMUSG00000024675	1.34367	0.0018513	0.00632349	316.05	366.429	106.598	531.367	196.709	677.462	Ms4a4c
ENSMUSG00000031381	1.34529	7.75889e-09	1.55985e-07	450.095	1314.61	365.339	824.314	445.298	1066.69	Piga
ENSMUSG00000020423	1.34764	4.99452e-05	0.00029067	7648.54	17223.4	3599.12	12512.3	7339.86	17570.9	Btg2
ENSMUSG00000017756	1.34774	9.15418e-08	1.3589e-06	216.439	492.349	281.999	552.75	169.689	655.902	Slc12a7
ENSMUSG00000003779	1.34866	1.11709e-08	2.13872e-07	368.315	954.478	275.215	937.644	353.429	649.093	Kif20a
ENSMUSG00000028191	1.35113	4.60071e-05	0.000271381	1595.01	4382.04	949.687	3044.94	2093.55	4405.21	Bcl10
ENSMUSG00000037818	1.35216	8.93623e-06	6.79041e-05	132.815	435.685	98.845	246.974	143.749	276.886	Abhd18
ENSMUSG00000084950	1.353	0.0200728	0.0461501	29.5144	57.9235	5.81441	40.6277	28.1014	64.6823	Gm5577
ENSMUSG00000021113	1.35403	1.18603e-09	2.92971e-08	506.049	1339.79	375.999	916.261	461.511	1182.44	Snapc1
ENSMUSG00000022788	1.35422	2.85476e-12	1.37142e-10	341.875	933.071	294.597	669.288	326.408	862.431	Fgd4
ENSMUSG00000032786	1.35454	0.000462363	0.00194287	1504.62	3150.53	543.648	2114.78	1139.19	2889.14	Alas1
ENSMUSG00000046456	1.35554	0.0123459	0.0308717	7.3786	22.6657	8.72162	19.2447	5.40411	13.6173	Tmem150b
ENSMUSG00000040447	1.35645	0.00673787	0.0186434	32.5888	114.588	108.536	187.101	39.9904	160.004	Spns2
ENSMUSG00000058881	1.35752	8.37123e-08	1.25635e-06	960.448	3277.71	860.533	1950.13	1148.91	2381.9	Zfp516
ENSMUSG00000057191	1.35813	0.0130201	0.0322588	1001.03	1942.95	195.752	986.825	593.371	1662.45	AB124611
ENSMUSG00000020787	1.35945	0.0011757	0.00429902	9.83814	36.517	17.4432	32.0745	17.2931	43.1216	P2rx1
ENSMUSG00000027654	1.36063	5.39811e-08	8.58273e-07	101.456	273.248	84.309	248.043	85.3849	178.16	Fam83d
ENSMUSG00000001507	1.36164	0.000124664	0.000639491	35.0484	105.773	58.1441	159.303	72.415	155.465	Itga3
ENSMUSG00000001403	1.36243	1.42472e-10	4.58161e-09	276.698	679.971	196.721	665.011	256.155	534.48	Ube2c
ENSMUSG00000020205	1.36256	6.89036e-06	5.45e-05	2391.28	5947.23	1506.9	4279.81	2766.9	6911.93	Phlda1
ENSMUSG00000026341	1.36259	2.10839e-08	3.79535e-07	9263.22	22928.9	6897.83	16540.8	9370.72	26186.1	Actr3
ENSMUSG00000026220	1.36295	0.014553	0.0354114	9.22325	25.1841	7.75255	11.7606	8.64657	29.5042	Slc16a14
ENSMUSG00000071540	1.36317	0.0168272	0.0399107	17.8316	75.5523	29.0721	35.2819	8.64657	32.9086	3425401B19Rik
ENSMUSG00000001156	1.36431	0.0200995	0.0461958	23939.3	49864.5	4099.16	21143.5	13601.1	36197.1	Mxd1
ENSMUSG00000039542	1.36492	4.95523e-08	7.95938e-07	149.417	407.983	203.504	459.734	123.214	358.59	Ncam1
ENSMUSG00000026639	1.36532	0.0146264	0.0355523	1163.97	3242.45	290.721	1924.47	1680.68	2910.7	Lamb3
ENSMUSG00000031652	1.36541	0.000100877	0.00053355	2826.62	6287.21	1333.44	3676.81	2154.08	6308.23	N4bp1
ENSMUSG00000042501	1.36599	0.0134866	0.0332307	10.453	22.6657	8.72162	13.8989	5.40411	28.3694	Cpa6
ENSMUSG00000033031	1.366	1.64446e-15	1.43876e-13	326.503	758.042	248.082	763.373	279.933	687.675	C330027C09Rik
ENSMUSG00000022797	1.36664	0.000159931	0.000788265	918.021	2495.75	476.782	1711.71	1185.66	2446.58	Tfrc
ENSMUSG00000020330	1.36723	1.13039e-15	1.01742e-13	321.584	702.637	247.113	770.857	269.125	694.484	Hmmr
ENSMUSG00000050786	1.36729	0.0039693	0.0119775	474.69	1366.24	169.587	657.527	359.914	569.658	Ccdc126
ENSMUSG00000024070	1.36863	1.52509e-10	4.84764e-09	2299.66	7565.31	2225.95	4890.29	2650.17	6073.33	Prkd3
ENSMUSG00000033499	1.36997	1.38556e-07	1.93137e-06	1687.86	5049.41	1240.41	3057.77	1786.6	4080.66	Larp4b
ENSMUSG00000036501	1.37172	2.30942e-09	5.24171e-08	903.879	2466.78	657.998	1676.43	880.869	2181.04	Fam13b
ENSMUSG00000045362	1.37224	0.0124002	0.0309876	746.469	2221.24	216.102	828.591	877.627	1714.65	Tnfrsf26
ENSMUSG00000042207	1.37248	2.62048e-08	4.53473e-07	1618.37	4664.1	1168.7	2974.37	1635.28	3813.99	Kdm5b
ENSMUSG00000041132	1.37361	0.00060812	0.00244827	241.649	622.048	108.536	389.17	286.418	638.88	N4bp2l1
ENSMUSG00000016498	1.37437	0.011937	0.0300314	54.7246	137.253	20.3504	44.9043	28.1014	88.5127	Pdcd1lg2
ENSMUSG00000019326	1.3768	2.84912e-07	3.58394e-06	325.888	736.635	379.875	870.288	204.275	759.166	Aoc3
ENSMUSG00000026622	1.37798	2.41037e-06	2.25973e-05	208.446	516.274	127.917	560.234	221.568	374.477	Nek2
ENSMUSG00000043889	1.37908	4.63895e-06	3.90594e-05	46.7312	125.921	46.5153	85.532	45.3945	149.791	Gm8399
ENSMUSG00000090124	1.38039	0.00198838	0.006709	586.599	1616.82	215.133	924.814	696.049	1358.33	Ugt1a7c
ENSMUSG00000102975	1.38049	0.0127981	0.0317907	478.379	939.367	84.309	570.926	318.842	787.536	Gm37347
ENSMUSG00000027456	1.38101	0.0153957	0.0371113	9.83814	18.8881	9.69069	17.1064	3.24246	24.9651	Sdcbp2
ENSMUSG00000032067	1.38202	0.0026054	0.00840436	504.205	1459.42	219.979	780.479	714.423	1509.25	Pts
ENSMUSG00000056515	1.38263	2.75193e-11	1.08559e-09	2205.59	6149.96	1720.1	4328.99	2203.79	5505.94	Rab31
ENSMUSG00000037993	1.38412	4.77062e-05	0.000279718	2030.96	5733.16	1119.27	3354.99	2281.61	5090.61	Dhx38
ENSMUSG00000016528	1.3843	0.000118868	0.000614552	4987.32	13090.7	2489.54	7260.6	5004.2	12231.8	Mapkapk2
ENSMUSG00000022272	1.38546	4.75267e-19	7.08873e-17	452.554	1103.06	487.442	1279.77	504.744	1386.7	Myo10
ENSMUSG00000059316	1.387	3.09915e-06	2.77031e-05	3130.37	10618.9	2582.57	5677.18	3959.05	8998.79	Slc27a4
ENSMUSG00000104399	1.38741	0.000390075	0.00168106	38.1228	69.2563	18.4123	57.7341	21.6164	81.704	Gm37963
ENSMUSG00000032202	1.3876	0.000413832	0.00176835	305.597	620.788	136.639	389.17	134.022	503.841	Rab27a
ENSMUSG00000106427	1.3881	0.000330064	0.00145822	25.8251	64.2195	14.536	42.766	18.374	49.9302	Gm42820
ENSMUSG00000085148	1.38944	0.00071513	0.00282273	1277.11	4068.49	636.678	2153.27	1739.04	3347.59	Mir22hg
ENSMUSG00000023045	1.39076	0.00961445	0.0250078	577.376	1188.69	108.536	779.41	406.389	898.744	Soat2
ENSMUSG00000021263	1.39097	0.000843432	0.00325104	30.1293	47.8498	12.5979	58.8032	24.8589	72.6258	Degs2
ENSMUSG00000041439	1.39221	2.06777e-05	0.000137451	1050.84	2473.08	546.555	1557.75	924.102	2590.7	Mfsd6
ENSMUSG00000063354	1.3937	0.00649035	0.0180864	40.5823	67.9971	12.5979	44.9043	22.6972	89.6474	Slc39a4
ENSMUSG00000067201	1.39426	0.0139347	0.0341628	7.99349	11.3329	7.75255	26.7287	6.48493	20.426	H2-M9
ENSMUSG00000057666	1.39771	3.75716e-05	0.000228242	14606.6	51686.6	9609.28	29230.6	19193.2	33457.8	Gapdh
ENSMUSG00000026113	1.40032	5.42731e-07	6.27749e-06	680.061	2410.12	566.905	1354.61	818.182	1686.28	Inpp4a
ENSMUSG00000024486	1.40037	2.03839e-05	0.000135711	140.193	394.131	166.68	296.154	192.386	625.263	Hbegf
ENSMUSG00000027901	1.40075	0.000996298	0.00374353	64.5628	169.993	31.0102	106.915	83.2232	195.182	Dennd2d
ENSMUSG00000107990	1.40264	0.0136395	0.0335703	6.14884	21.4065	5.81441	12.8298	6.48493	14.7521	Gm7890
ENSMUSG00000050600	1.40295	0.0129227	0.0320479	97.7665	234.212	19.3814	121.883	72.415	147.521	Zfp831
ENSMUSG00000004933	1.40429	3.74517e-05	0.000227933	15.987	52.8866	19.3814	50.25	20.5356	43.1216	Matk
ENSMUSG00000034652	1.40492	0.000594353	0.00240397	496.826	1103.06	185.092	840.352	524.198	1251.66	Cd300a
ENSMUSG00000040972	1.40542	0.00359468	0.0110126	18.4465	39.0354	12.5979	35.2819	6.48493	28.3694	Igsf21
ENSMUSG00000064145	1.40656	7.02055e-05	0.000391138	1914.13	5180.37	1101.83	3318.64	2391.86	5837.3	Arih2
ENSMUSG00000074743	1.40683	1.49668e-06	1.49296e-05	2826.62	8766.59	2788.01	9618.07	5193.35	10267.5	Thbd
ENSMUSG00000030703	1.40768	0.00532919	0.015342	20.2912	78.0708	12.5979	47.0426	24.8589	28.3694	Gdpd3
ENSMUSG00000027368	1.40815	0.00199097	0.00671418	268.704	794.559	128.886	567.718	462.592	919.17	Dusp2
ENSMUSG00000019960	1.40843	2.05031e-07	2.67359e-06	947.536	2432.79	534.926	1817.55	816.02	1855.36	Dusp6
ENSMUSG00000108120	1.40921	0.000988686	0.00372118	12.9126	32.7393	8.72162	25.6596	11.889	31.7738	9930120I10Rik
ENSMUSG00000031596	1.40979	0.000521733	0.00215518	798.119	2383.68	918.677	1033.87	456.107	2358.07	Slc7a2
ENSMUSG00000060639	1.41008	0.000327321	0.00144807	55.9544	138.513	26.1649	116.537	72.415	155.465	Hist1h4i
ENSMUSG00000030468	1.41011	0.00211988	0.00707725	36.2781	101.996	18.4123	41.6968	27.0205	76.0301	Siglecg
ENSMUSG00000033952	1.41027	5.2744e-11	1.93448e-09	178.931	507.46	171.525	509.984	165.366	355.185	Aspm
ENSMUSG00000022960	1.41101	7.91898e-07	8.64245e-06	419.966	929.294	246.143	707.777	366.398	1112.08	Donson
ENSMUSG00000039431	1.41387	0.000102302	0.000540352	20.2912	71.7747	17.4432	45.9734	28.1014	56.7389	Mtmr7
ENSMUSG00000022973	1.41484	1.19746e-06	1.23459e-05	1639.28	4217.08	954.533	2786.2	1578	4122.65	Synj1
ENSMUSG00000024778	1.41523	8.55149e-05	0.000462928	1241.45	2918.84	592.101	1615.49	958.689	2916.38	Fas
ENSMUSG00000035967	1.41538	2.2565e-10	6.84864e-09	419.966	1561.42	571.751	1064.87	489.612	1322.02	Ints6l
ENSMUSG00000050931	1.41549	0.0214484	0.0488091	4478.81	12034.2	895.419	7164.37	6695.69	12997.7	Sgms2
ENSMUSG00000032611	1.41704	0.00677971	0.0187376	11.0679	28.9617	11.6288	16.0372	9.72739	41.9868	1700102P08Rik
ENSMUSG00000064105	1.41722	0.00849018	0.0225823	825.174	2630.48	237.422	1341.78	1166.21	1980.19	Cnnm2
ENSMUSG00000017561	1.41785	2.00349e-12	1.00566e-10	429.804	1249.13	357.586	866.011	395.581	1049.67	Crlf3
ENSMUSG00000028680	1.41909	0.00949916	0.0247696	2721.47	7386.5	823.708	6380.69	4875.59	8750.27	Plk3
ENSMUSG00000021069	1.42038	2.88987e-05	0.00018176	2564.06	9112.87	1837.35	4951.23	3644.53	7470.24	Pygl
ENSMUSG00000000804	1.42153	7.23149e-06	5.65979e-05	1617.76	4548.25	910.925	2584.13	1520.72	3717.53	Usp32
ENSMUSG00000022353	1.42154	4.67478e-14	3.18312e-12	126.051	381.539	162.804	359.234	122.133	358.59	Mtss1
ENSMUSG00000076441	1.42617	0.00113215	0.00415917	1194.72	2128.06	498.101	1197.45	592.29	2819.92	Ass1
ENSMUSG00000000673	1.42782	0.0134899	0.0332335	23.3656	69.2563	8.72162	26.7287	29.1822	69.2214	Haao
ENSMUSG00000059456	1.42881	0.000307265	0.00137292	2010.05	5040.6	743.276	3002.17	1567.19	3592.71	Ptk2b
ENSMUSG00000104351	1.42902	0.0025554	0.00827547	14.1423	51.6274	8.72162	28.867	18.374	30.639	Gm37125
ENSMUSG00000034354	1.42964	8.02607e-07	8.73498e-06	2069.7	6268.33	1397.4	3368.89	1809.29	4579.96	Mtmr3
ENSMUSG00000030867	1.43087	2.98765e-10	8.71314e-09	332.652	841.149	238.391	863.873	289.66	619.589	Plk1
ENSMUSG00000048473	1.43128	0.00181815	0.00623191	47.9609	112.069	16.4742	66.2873	42.152	111.208	Sult6b2
ENSMUSG00000097993	1.43242	0.00220767	0.00732818	10.453	42.813	10.6598	29.9362	14.0507	21.5608	Ptprv
ENSMUSG00000021025	1.43315	0.00127431	0.00458673	19927.8	63315.4	8110.14	32461.5	25375.5	48458.4	Nfkbia
ENSMUSG00000008318	1.43347	0.000229568	0.00107469	185.695	669.897	109.505	385.963	278.852	493.628	Relt
ENSMUSG00000033352	1.43364	0.000297511	0.00133811	1840.96	4325.37	725.832	2790.48	1771.47	4604.93	Map2k4
ENSMUSG00000018507	1.43369	0.00208977	0.00699762	899.575	2157.02	300.411	919.469	623.634	1853.09	Trpv2
ENSMUSG00000106767	1.43515	0.0196037	0.0452556	30.7442	61.7011	5.81441	31.0053	17.2931	55.6041	Gm42727
ENSMUSG00000109429	1.43619	0.0139171	0.0341355	15.3721	26.4433	3.87627	22.4521	12.9699	39.7172	Gm45223
ENSMUSG00000052435	1.43713	0.017005	0.0402837	17.2167	70.5155	8.72162	29.9362	36.7479	68.0867	Cebpe
ENSMUSG00000040297	1.43783	0.000438704	0.00185841	2934.22	7752.93	1139.62	4508.6	2987.39	6869.94	Suco
ENSMUSG00000051124	1.43796	8.88559e-06	6.75849e-05	31.9739	81.8484	22.2886	80.1862	25.9397	57.8737	Gimap9
ENSMUSG00000028859	1.4381	0.0115029	0.0290841	14347.1	30554.6	2523.45	14721.1	8699.53	24013	Csf3r
ENSMUSG00000026582	1.43825	0.00480457	0.0140696	32.5888	70.5155	76.5564	138.989	25.9397	155.465	Sele
ENSMUSG00000039959	1.43834	1.62924e-24	5.54685e-22	913.717	2522.19	789.791	2136.16	848.445	2263.88	Hip1
ENSMUSG00000037795	1.43853	0.000124877	0.00064037	1153.52	2970.47	516.514	1537.44	913.294	2497.65	N4bp2
ENSMUSG00000007038	1.4406	2.17686e-07	2.81285e-06	681.291	2325.75	602.761	2051.7	1130.54	2171.96	Neu1
ENSMUSG00000022946	1.44085	9.82819e-05	0.000522114	2276.3	5488.88	985.543	3225.62	1911.97	5334.59	Dopey2
ENSMUSG00000001632	1.44144	1.73914e-10	5.3934e-09	839.316	2740.03	745.214	1772.65	960.85	2400.05	Brpf1
ENSMUSG00000026987	1.44159	8.4134e-05	0.000456556	2918.85	7090.59	1301.46	4376.03	2691.25	7309.1	Baz2b
ENSMUSG00000050022	1.44174	0.000355083	0.00154944	31.9739	151.105	34.8865	68.4256	42.152	76.0301	Amz1
ENSMUSG00000039934	1.44231	0.000463991	0.00194709	965.367	1944.21	314.947	1303.29	594.452	1851.96	Gsap
ENSMUSG00000064672	1.4426	0.00594697	0.0168145	10.453	45.3314	7.75255	21.383	18.374	31.7738	Gm22806
ENSMUSG00000077797	1.44379	0.00955284	0.0248806	20.906	27.7025	6.78348	34.2128	7.56575	37.4477	Snord19
ENSMUSG00000019726	1.44425	7.44473e-05	0.00041068	2410.96	7594.27	1226.84	3946.23	2408.07	4913.59	Lyst
ENSMUSG00000034317	1.44516	4.5702e-07	5.37341e-06	165.404	435.685	108.536	348.543	112.405	273.481	Trim59
ENSMUSG00000062825	1.44676	7.56028e-07	8.30888e-06	37819	95349.6	23827.5	60126.8	33949.7	105118	Actg1
ENSMUSG00000029705	1.44801	2.71325e-05	0.000172436	2295.36	5487.62	1049.5	3711.02	2090.31	5633.04	Cux1
ENSMUSG00000026977	1.44851	0.000197291	0.000945752	3752.63	8396.38	1409.99	5565.99	3131.14	8676.51	2026-03-07
ENSMUSG00000109539	1.44854	0.000467662	0.00196093	25.8251	83.1076	15.5051	44.9043	22.6972	48.7954	Gm44667
ENSMUSG00000006403	1.44859	0.00128417	0.00461904	1322	3378.45	760.719	3445.87	2498.86	5678.43	Adamts4
ENSMUSG00000097233	1.44942	0.0204716	0.0469065	11.0679	35.2578	3.87627	27.7979	12.9699	13.6173	Gm17552
ENSMUSG00000054400	1.45021	8.783e-08	1.31125e-06	158.64	426.871	93.9997	312.192	142.668	344.972	Cklf
ENSMUSG00000030123	1.4532	5.03122e-16	4.77539e-14	879.898	2476.86	953.564	2058.11	717.665	2454.52	Plxnd1
ENSMUSG00000034342	1.45403	1.22841e-09	3.02485e-08	2081.38	6152.48	1503.03	4198.55	2204.88	5511.62	Cbl
ENSMUSG00000022443	1.45738	8.60399e-15	6.67065e-13	14722.2	42241.3	12161.8	30381	13847.5	39233.8	Myh9
ENSMUSG00000039616	1.45765	0.000120074	0.000619546	506.049	2086.5	414.761	946.197	488.531	839.736	Mocos
ENSMUSG00000029860	1.45804	2.75581e-06	2.51508e-05	6243.53	18303.8	3651.45	10604.9	6265.52	15492	Zyx
ENSMUSG00000027508	1.45903	0.00294605	0.00930015	1384.1	3600.07	403.133	1534.23	854.93	2133.38	Pag1
ENSMUSG00000061654	1.45922	0.000840916	0.00324369	36.2781	85.626	21.3195	125.091	64.8493	123.691	Spry3
ENSMUSG00000092216	1.46092	0.0130924	0.0324122	20.906	49.109	3.87627	43.8351	22.6972	38.5824	Gm19345
ENSMUSG00000089776	1.4611	1.84368e-05	0.000124564	28.8995	73.0339	32.9483	63.0798	17.2931	83.9736	Gm15684
ENSMUSG00000021108	1.46232	6.22584e-05	0.000352888	289.61	736.635	152.144	769.788	417.197	859.027	Prkch
ENSMUSG00000022490	1.46337	0.00291982	0.00923224	9.83814	18.8881	8.72162	22.4521	8.64657	34.0433	Ppp1r1a
ENSMUSG00000063873	1.46447	0.000614966	0.00247265	26.44	159.919	67.8348	104.777	37.8287	97.5909	Slc24a3
ENSMUSG00000067780	1.46614	0.0010635	0.00395186	705.272	1013.66	249.051	1419.83	677.675	2076.64	Pi15
ENSMUSG00000017386	1.46785	6.88375e-10	1.80883e-08	225.047	747.968	244.205	508.915	275.609	801.153	Traf4
ENSMUSG00000004837	1.46837	3.67514e-05	0.000224479	48.5758	185.103	37.7937	93.016	56.2027	116.882	Grap
ENSMUSG00000044201	1.46887	5.3876e-05	0.000310774	80.5498	166.215	34.8865	195.654	61.6068	131.634	Cdc25c
ENSMUSG00000086330	1.46974	0.00486139	0.0142227	5.53395	21.4065	7.75255	26.7287	11.889	19.2912	1700007J10Rik
ENSMUSG00000070476	1.4698	0.000573822	0.00233298	276.698	661.083	95.9378	403.069	247.508	655.902	Fam217b
ENSMUSG00000096967	1.47041	0.0128452	0.0318911	7.3786	32.7393	6.78348	24.5904	10.8082	11.3478	Gm26621
ENSMUSG00000090213	1.4706	0.000410111	0.00175437	1680.48	6040.41	804.327	2996.83	1968.18	3304.47	Tmem189
ENSMUSG00000075042	1.47067	0.0155612	0.0374525	12.9126	15.1105	3.87627	25.6596	9.72739	34.0433	4930431P03Rik
ENSMUSG00000038608	1.47107	3.03684e-07	3.79569e-06	973.361	2295.53	702.575	1512.85	614.987	2548.71	Dock10
ENSMUSG00000004665	1.47172	8.16682e-08	1.231e-06	1460.35	3569.85	918.677	2348.92	994.356	3444.05	Cnn2
ENSMUSG00000039910	1.4723	0.000135449	0.000685606	1037.31	4301.45	718.08	1832.52	1374.8	2550.98	Cited2
ENSMUSG00000022126	1.4749	0.0152898	0.03689	49078.8	99530.1	7238.94	63056.3	43089.1	113730	Acod1
ENSMUSG00000097347	1.4762	3.7711e-07	4.57823e-06	106.99	365.17	102.721	209.553	82.1424	240.573	Gm17275
ENSMUSG00000049775	1.48073	3.27695e-11	1.26717e-09	8425.75	23590	6588.7	17122.4	8684.4	25430.4	Tmsb4x
ENSMUSG00000074785	1.48085	1.29473e-06	1.3201e-05	172.167	361.392	99.8141	282.256	121.052	458.45	Plxnc1
ENSMUSG00000082097	1.481	0.00554689	0.0158579	15.987	36.517	5.81441	22.4521	15.1315	45.3911	Gm14039
ENSMUSG00000110457	1.48124	0.0144043	0.0351107	4.30419	17.6289	4.84534	22.4521	12.9699	19.2912	Gm45752
ENSMUSG00000023845	1.48318	2.6747e-08	4.6082e-07	1751.8	5787.31	1275.29	3663.98	2035.19	4701.38	Lnpep
ENSMUSG00000059195	1.48318	9.63816e-05	0.000514112	242.264	482.276	134.701	321.814	176.174	745.549	Gm12715
ENSMUSG00000032068	1.48356	0.0133369	0.0329221	37.5079	185.103	19.3814	45.9734	56.2027	85.1083	Plet1
ENSMUSG00000034612	1.48379	0.000750097	0.00293976	2956.36	7064.14	1171.6	6257.73	4054.16	9561.64	Chst11
ENSMUSG00000040907	1.4839	0.00359725	0.0110183	528.8	1236.54	139.546	721.676	527.441	1387.83	Atp1a3
ENSMUSG00000036098	1.48482	6.96915e-05	0.00038855	14.7572	39.0354	12.5979	37.4202	12.9699	37.4477	Myrf
ENSMUSG00000044562	1.48745	0.0181939	0.0426422	798.119	1973.18	146.329	1486.12	1210.52	2582.75	Rasip1
ENSMUSG00000041219	1.48815	2.57464e-09	5.785e-08	485.143	1061.51	273.277	1053.11	345.863	990.661	Arhgap11a
ENSMUSG00000062210	1.4894	6.32465e-18	8.11888e-16	402.134	1275.58	438.988	985.756	422.601	1285.7	Tnfaip8
ENSMUSG00000090024	1.48985	7.33341e-05	0.000405825	14.7572	36.517	13.567	36.3511	14.0507	46.5259	Gm16350
ENSMUSG00000059325	1.49058	3.39943e-05	0.000209683	73.786	341.245	110.474	240.559	164.285	392.633	Hopx
ENSMUSG00000031520	1.49194	5.29849e-18	6.97308e-16	201.067	492.349	178.309	478.979	164.285	563.985	Vegfc
ENSMUSG00000037994	1.49198	7.47582e-05	0.000412104	30.7442	59.1827	29.0721	80.1862	14.0507	71.491	Slc9b2
ENSMUSG00000042608	1.49307	1.39246e-07	1.93671e-06	2057.4	6450.91	1574.74	3619.07	2168.13	6258.3	Stk40
ENSMUSG00000026437	1.49377	3.44956e-06	3.02348e-05	23.3656	50.3682	22.2886	72.7022	22.6972	69.2214	Cdk18
ENSMUSG00000025025	1.49417	2.98228e-06	2.68422e-05	988.733	2838.25	623.111	1586.62	987.871	2900.49	Mxi1
ENSMUSG00000064193	1.49422	0.00037121	0.00161263	34.4335	105.773	22.2886	47.0426	32.4246	99.8604	Gm4735
ENSMUSG00000051498	1.49473	0.0171191	0.0404997	782.747	2396.27	138.577	1317.19	1093.79	1965.44	Tlr6
ENSMUSG00000029174	1.4955	8.05106e-08	1.21861e-06	841.161	2625.44	542.678	1601.59	752.252	1799.76	Tbc1d1
ENSMUSG00000034255	1.49554	3.61309e-11	1.38349e-09	170.323	511.238	153.113	342.128	150.234	485.685	Arhgap27
ENSMUSG00000078452	1.49616	3.80935e-06	3.28914e-05	25.8251	69.2563	33.9174	97.2926	38.9096	107.804	Raet1d
ENSMUSG00000036478	1.49713	0.000922702	0.00350994	9027.11	22417.6	2962.44	13366.5	9044.31	23592	Btg1
ENSMUSG00000049866	1.49807	2.65788e-10	7.89849e-09	271.164	828.557	226.762	639.352	339.378	895.34	Arl4c
ENSMUSG00000023031	1.49867	2.50538e-05	0.000161468	19.0614	49.109	12.5979	53.4575	20.5356	45.3911	Cela1
ENSMUSG00000026031	1.50134	2.62572e-06	2.42461e-05	3798.14	11811.3	2269.56	6720.67	4087.67	10219.8	Cflar
ENSMUSG00000032735	1.50239	0.0152323	0.0367853	60.8735	147.327	153.113	304.708	23.7781	221.282	Ablim3
ENSMUSG00000044948	1.50246	0.00139201	0.00494717	1555.66	4669.13	530.081	2947.65	2052.48	4107.9	Cfap43
ENSMUSG00000045328	1.50254	1.27093e-15	1.13738e-13	352.943	883.962	265.525	984.687	317.761	788.671	Cenpe
ENSMUSG00000070305	1.50263	0.00754098	0.0204501	432.878	764.338	112.412	573.064	455.026	1497.91	Mpzl3
ENSMUSG00000038095	1.50337	2.8743e-06	2.605e-05	2720.86	7744.11	1503.03	5045.32	2950.64	7551.95	Sbno1
ENSMUSG00000034765	1.50488	0.00700125	0.0192402	2202.51	5438.51	482.596	3688.57	2692.33	6134.61	Dusp5
ENSMUSG00000031605	1.50535	1.06795e-05	7.91536e-05	1264.82	4587.29	893.481	2399.17	1705.54	3981.94	Klhl2
ENSMUSG00000018983	1.50561	9.29932e-11	3.1523e-09	105.76	302.209	86.2471	241.628	117.81	335.894	E2f2
ENSMUSG00000036611	1.50746	0.000264692	0.00121067	113.753	400.427	56.206	258.734	167.527	299.581	Eepd1
ENSMUSG00000050106	1.50891	0.000846603	0.00326246	41.1972	212.806	34.8865	87.6703	73.4959	123.691	Tmc8
ENSMUSG00000029720	1.50902	1.0049e-05	7.50129e-05	54.7246	138.513	52.3297	115.468	24.8589	125.96	Gm20605
ENSMUSG00000021697	1.51024	9.86648e-08	1.4441e-06	28.2846	76.8115	29.0721	81.2554	22.6972	71.491	Depdc1b
ENSMUSG00000042515	1.51044	1.87196e-06	1.80633e-05	25.8251	73.0339	25.1958	62.0107	17.2931	62.4128	Mum1l1
ENSMUSG00000023964	1.51058	0.00208247	0.00697616	12.2977	27.7025	8.72162	20.3138	9.72739	40.852	Calcr
ENSMUSG00000050578	1.51093	0.0165744	0.0394487	163.559	231.694	28.103	149.681	92.9506	432.35	Mmp13
ENSMUSG00000035441	1.51108	0.00285349	0.00907014	775.368	1858.59	226.762	1138.64	873.304	2348.99	Myo1d
ENSMUSG00000045282	1.51134	5.52505e-06	4.52315e-05	75.6307	178.807	41.67	126.16	43.2329	158.869	Tmem86b
ENSMUSG00000106755	1.51209	0.0180618	0.0423897	6.14884	25.1841	3.87627	14.9681	7.56575	10.213	Tpi-rs11
ENSMUSG00000034116	1.51251	0.00118044	0.0043123	1564.88	3698.29	409.916	2285.84	1066.77	2697.37	Vav1
ENSMUSG00000032946	1.51296	1.32475e-07	1.86405e-06	185.695	387.835	102.721	345.335	135.103	481.146	Rasgrp2
ENSMUSG00000038855	1.51405	3.4153e-07	4.19177e-06	1810.83	6095.81	1201.65	4269.11	2370.24	5007.77	Itpkb
ENSMUSG00000097876	1.51436	0.00293325	0.00926534	27.0549	74.2931	8.72162	39.5585	27.0205	66.9519	Gm16892
ENSMUSG00000072872	1.51545	1.56545e-05	0.00010848	1017.02	2967.95	530.081	1593.03	977.063	2657.65	Rybp
ENSMUSG00000030530	1.51553	1.41949e-06	1.42687e-05	3892.21	13342.5	2982.79	6105.91	3606.7	10521.7	Furin
ENSMUSG00000043068	1.51818	0.00965496	0.0250965	11.0679	32.7393	4.84534	31.0053	10.8082	13.6173	Fam89a
ENSMUSG00000017677	1.51848	2.63893e-05	0.000168618	3814.74	14875	2426.55	7665.8	5090.67	9923.63	Wsb1
ENSMUSG00000037759	1.51997	0.0181014	0.0424572	122.362	290.877	18.4123	224.521	159.962	347.242	Ptger2
ENSMUSG00000039377	1.52049	0.00825894	0.0220863	373.849	802.114	78.4946	363.511	284.256	949.809	Hlx
ENSMUSG00000098557	1.52058	0.00100658	0.0037758	3036.3	7721.45	994.264	4841.11	3338.66	8581.19	Kctd12
ENSMUSG00000105201	1.5206	0.000450813	0.00190199	21.5209	71.7747	16.4742	33.1436	15.1315	49.9302	Gm43362
ENSMUSG00000024590	1.52151	0.00947239	0.0247163	7057.02	17105	1212.3	10335.5	7115.05	16727.8	Lmnb1
ENSMUSG00000097378	1.52419	0.000853273	0.00328332	22.1358	65.4787	11.6288	51.3192	35.6671	81.704	B230208H11Rik
ENSMUSG00000061411	1.52557	2.0917e-07	2.71626e-06	39.3526	103.255	49.4225	114.399	44.3137	163.408	Nol4l
ENSMUSG00000028382	1.52771	2.49897e-06	2.32954e-05	5545.02	16000.7	2911.08	9753.85	5382.49	14148.4	Ptbp3
ENSMUSG00000020732	1.52821	0.00138968	0.00494184	22.1358	56.6643	10.6598	29.9362	19.4548	65.8171	Rab37
ENSMUSG00000025429	1.52897	1.29084e-06	1.31785e-05	152.491	411.76	83.3399	263.011	134.022	396.037	Pstpip2
ENSMUSG00000024525	1.52932	0.00382901	0.011613	106.375	878.926	163.773	277.979	224.811	270.077	Impa2
ENSMUSG00000039232	1.52964	0.0142218	0.0347522	5571.46	15601.6	909.955	8093.46	6559.5	13956.6	Stx11
ENSMUSG00000072594	1.53055	0.00310487	0.00970759	23.9805	119.625	15.5051	50.25	36.7479	49.9302	Gm16439
ENSMUSG00000029771	1.5311	0.000362413	0.00157835	591.518	1463.2	187.03	902.362	467.996	1240.31	Irf5
ENSMUSG00000018476	1.53112	6.2394e-05	0.0003534	8553.65	26425.7	3956.71	15199	9666.87	22470.9	Kdm6b
ENSMUSG00000002963	1.53176	7.56236e-09	1.52229e-07	550.321	2066.36	467.091	1165.37	606.341	1463.86	Pnkp
ENSMUSG00000020077	1.53375	0.0198489	0.045734	34629.6	97467.6	4972.29	52649.2	44750.3	94113.9	Srgn
ENSMUSG00000037820	1.53377	1.49706e-05	0.000104528	8483.55	26027.8	5454.89	12653.4	8827.07	27235.8	Tgm2
ENSMUSG00000029171	1.53389	3.75392e-09	8.04243e-08	769.834	2562.48	550.431	1559.89	753.332	1884.87	Pgm1
ENSMUSG00000052889	1.53461	2.4182e-06	2.26504e-05	249.643	904.11	235.484	517.468	358.833	1021.3	Prkcb
ENSMUSG00000106383	1.53496	0.0117185	0.0295434	12.9126	73.0339	13.567	17.1064	15.1315	30.639	E330034L11Rik
ENSMUSG00000025041	1.53552	1.59513e-06	1.57115e-05	1166.43	3510.67	641.523	2387.41	1325.09	3185.32	Nt5c2
ENSMUSG00000029641	1.53554	1.80462e-07	2.40334e-06	55.3395	162.438	41.67	143.266	75.6575	192.912	Rasl11a
ENSMUSG00000025491	1.5377	0.00268023	0.00860147	3107.62	9306.79	889.605	4974.75	3785.04	8313.38	Ifitm1
ENSMUSG00000024773	1.53771	0.000302254	0.00135478	2174.23	7387.76	964.223	4187.86	2946.32	6090.35	Atg2a
ENSMUSG00000048234	1.53776	0.00240526	0.0078681	4149.85	10188.2	1045.63	6388.17	4208.72	10729.3	Rnf149
ENSMUSG00000025804	1.53914	0.0172933	0.0408492	7283.3	17622.6	975.852	11167.3	8154.8	18913.3	Ccr1
ENSMUSG00000070315	1.54079	0.00131115	0.00470423	241.649	624.566	71.7111	343.197	228.053	609.376	4930581F22Rik
ENSMUSG00000032776	1.54119	0.00484157	0.01417	582.295	1463.2	115.319	743.059	382.611	940.731	Mctp2
ENSMUSG00000086320	1.54215	0.00558136	0.0159361	23.3656	133.476	26.1649	114.399	92.9506	163.408	Gm12840
ENSMUSG00000060512	1.54229	0.0198851	0.0458107	38.1228	65.4787	4.84534	43.8351	23.7781	87.3779	0610040J01Rik
ENSMUSG00000026581	1.54234	0.00489961	0.0143105	7436.4	18019.2	1430.35	9478.01	5554.34	14509.3	Sell
ENSMUSG00000040289	1.54339	0.00384117	0.0116405	15.987	23.9249	24.2267	53.4575	12.9699	77.1649	Hey1
ENSMUSG00000070780	1.54403	6.59133e-07	7.34707e-06	340.646	1075.36	220.948	559.165	265.882	782.997	Rbm47
ENSMUSG00000025227	1.54416	0.000225754	0.00106013	22.7507	83.1076	16.4742	47.0426	34.5863	83.9736	Mfsd13a
ENSMUSG00000036943	1.54456	2.41159e-05	0.00015626	5006.38	14275.6	2401.35	8860.04	5449.5	14372	Rab8b
ENSMUSG00000022768	1.54678	0.000100379	0.000531451	20.2912	39.0354	11.6288	62.0107	19.4548	49.9302	Ccdc116
ENSMUSG00000015568	1.54695	2.38981e-11	9.54765e-10	2224.65	5600.95	2918.83	8653.7	2251.35	7349.96	Lpl
ENSMUSG00000041479	1.54722	0.0203883	0.0467841	9.83814	35.2578	33.9174	58.8032	5.40411	48.7954	Syt15
ENSMUSG00000020357	1.54745	1.13863e-10	3.77717e-09	37.5079	109.551	37.7937	106.915	41.0712	122.556	Flt4
ENSMUSG00000029580	1.54784	4.82694e-09	1.01198e-07	44392.8	129464	30423.9	85066.9	44326.6	133821	Actb
ENSMUSG00000034266	1.5483	0.000106171	0.000557299	72.5563	221.62	42.639	98.3618	64.8493	208.799	Batf
ENSMUSG00000102055	1.54915	0.0138224	0.0339457	8.60837	41.5538	21.3195	18.1755	16.2123	73.7606	Gm28913
ENSMUSG00000021987	1.54977	8.36699e-11	2.89261e-09	2431.86	7798.26	1892.59	4750.23	2224.33	6628.24	Mtmr6
ENSMUSG00000041696	1.55102	8.75773e-07	9.47202e-06	201.682	350.059	99.8141	505.708	146.992	462.989	Rasl12
ENSMUSG00000034390	1.55113	2.61493e-05	0.00016729	2620.63	8923.99	1412.9	4845.39	3195.99	7416.91	Cmip
ENSMUSG00000036452	1.55159	0.0019672	0.00665263	648.087	1587.86	167.649	828.591	535.007	1545.57	Arhgap26
ENSMUSG00000028175	1.55168	3.32383e-09	7.26004e-08	105.76	287.099	64.9276	291.878	110.244	246.247	Depdc1a
ENSMUSG00000052384	1.5535	0.000574033	0.00233323	814.721	1672.23	217.071	1211.35	496.097	1605.71	Nrros
ENSMUSG00000039967	1.55367	1.16208e-05	8.51231e-05	1881.54	5982.49	913.832	3490.77	1893.6	4294	Zfp292
ENSMUSG00000086836	1.55429	0.00152154	0.0053428	22.1358	78.0708	10.6598	62.0107	42.152	78.2997	Gm13748
ENSMUSG00000064065	1.55464	0.00685125	0.0189104	335.726	730.339	62.9895	421.245	288.579	869.24	Ipcef1
ENSMUSG00000022055	1.5552	0.0213983	0.0487162	1.84465	20.1473	9.69069	19.2447	9.72739	20.426	Nefl
ENSMUSG00000046223	1.55535	0.0177713	0.0418019	8818.05	23650.4	1739.48	11553.2	12924.5	33810.7	Plaur
ENSMUSG00000087700	1.55894	1.72419e-06	1.68223e-05	49.8056	185.103	36.8246	111.192	63.7685	146.386	Gm15283
ENSMUSG00000039191	1.55921	4.49714e-07	5.30702e-06	2890.57	9337.01	2035.04	4844.32	2886.87	8843.32	Rbpj
ENSMUSG00000042349	1.55978	2.42143e-08	4.24658e-07	1195.33	3529.55	844.059	2253.77	1233.22	3866.19	Ikbke
ENSMUSG00000020808	1.55993	8.59953e-09	1.70478e-07	103.915	356.355	100.783	317.537	92.9506	205.395	Pimreg
ENSMUSG00000040528	1.56166	0.00242099	0.00790556	211.52	406.723	47.4844	307.915	162.123	531.076	Milr1
ENSMUSG00000026065	1.56304	0.00446734	0.0132439	15.3721	28.9617	6.78348	20.3138	8.64657	44.2563	Slc9a4
ENSMUSG00000030536	1.5645	1.18657e-07	1.68427e-06	11615.2	40020.1	8000.63	21631	12127.9	32240.2	Iqgap1
ENSMUSG00000021360	1.56465	0.00274021	0.00877057	2738.08	6536.54	635.709	4342.89	2766.9	7286.41	Gcnt2
ENSMUSG00000100131	1.56547	0.0129142	0.0320318	9.83814	17.6289	5.81441	12.8298	4.32329	30.639	Gm28439
ENSMUSG00000021109	1.56554	1.60157e-08	2.96481e-07	10814	26484.9	5906.47	23298.9	10251.6	30053.5	Hif1a
ENSMUSG00000032712	1.56555	0.000449378	0.00189747	5944.69	15134.4	1907.13	8348.99	5023.66	14629.6	2810474O19Rik
ENSMUSG00000097414	1.56712	1.4644e-05	0.000102613	156.795	448.277	68.8039	295.085	148.073	366.533	B130046B21Rik
ENSMUSG00000022514	1.56763	0.00258126	0.00833376	6916.21	19653.7	1838.32	11428.1	8268.28	19377.5	Il1rap
ENSMUSG00000078817	1.56812	0.0127956	0.0317907	680.676	1541.27	92.0615	707.777	439.894	1349.25	Nlrp12
ENSMUSG00000108732	1.56814	0.00131363	0.00471203	16.6019	44.0722	13.567	23.5213	8.64657	49.9302	2310043P16Rik
ENSMUSG00000109719	1.56899	0.00325697	0.0101185	49.1907	178.807	16.4742	71.633	55.1219	108.939	Gm45266
ENSMUSG00000044092	1.56903	0.00435593	0.0129558	122.362	241.767	26.1649	138.989	77.8191	293.907	C130050O18Rik
ENSMUSG00000037270	1.56944	6.86439e-06	5.43494e-05	3265.65	9732.4	1739.48	6197.86	3767.74	10107.5	4932438A13Rik
ENSMUSG00000026725	1.57005	0.000152865	0.0007588	451.325	679.971	205.443	965.442	157.8	779.592	Tnn
ENSMUSG00000069830	1.57041	0.00716731	0.0196134	87.9284	133.476	16.4742	114.399	57.2835	234.899	Nlrp1a
ENSMUSG00000029338	1.57212	1.23234e-05	8.93503e-05	6311.78	20633.3	3620.44	13012.6	8453.1	21020.6	Antxr2
ENSMUSG00000021754	1.57221	1.29423e-10	4.19647e-09	440.872	1606.75	382.782	1034.94	400.985	1003.14	Map3k1
ENSMUSG00000028718	1.57251	1.49932e-07	2.06651e-06	110.064	280.803	97.8759	379.548	165.366	445.968	Stil
ENSMUSG00000089809	1.57276	1.68085e-06	1.64627e-05	191.844	356.355	90.1234	407.346	148.073	519.728	Rasgef1b
ENSMUSG00000021806	1.5742	3.08729e-11	1.19975e-09	2349.47	6034.11	1372.2	5408.83	2024.38	5672.75	Nid2
ENSMUSG00000021733	1.57553	4.92776e-11	1.82876e-09	431.648	1007.36	401.194	1070.22	410.712	1629.54	Slc4a7
ENSMUSG00000097768	1.57557	0.00126574	0.00456115	49.8056	147.327	15.5051	79.1171	49.7178	118.017	2310043M15Rik
ENSMUSG00000001542	1.57557	0.000295087	0.00132836	2003.91	4439.96	741.338	3145.44	1941.16	6384.26	Ell2
ENSMUSG00000097234	1.57654	0.00521717	0.0150833	8.60837	21.4065	9.69069	17.1064	3.24246	27.2347	Gm26518
ENSMUSG00000020642	1.57838	9.52906e-08	1.40126e-06	1075.43	3027.13	555.276	2152.2	925.183	2457.93	Rnf144a
ENSMUSG00000050370	1.57857	0.00542834	0.0155729	379.383	339.986	126.948	553.82	236.7	1327.69	Ch25h
ENSMUSG00000024953	1.58124	1.37489e-05	9.75631e-05	3642.57	15871	2518.61	7842.21	5034.47	9786.32	Prdx5
ENSMUSG00000025496	1.58326	0.0115781	0.029246	14.1423	47.8498	2.90721	29.9362	19.4548	31.7738	Drd4
ENSMUSG00000020901	1.58462	2.37145e-11	9.52288e-10	932.164	2811.81	705.482	1873.15	667.948	2237.78	Pik3r5
ENSMUSG00000021367	1.58484	4.52982e-06	3.82847e-05	106.375	186.362	73.6492	208.484	60.526	331.355	Edn1
ENSMUSG00000032872	1.58582	1.23709e-08	2.33986e-07	1019.48	3542.15	689.008	2177.86	1104.6	2725.74	Cyb5r4
ENSMUSG00000022999	1.58608	1.87212e-07	2.46796e-06	639.479	2245.16	430.266	1162.17	587.967	1572.8	Lmbr1l
ENSMUSG00000033792	1.58609	1.84321e-07	2.43805e-06	1055.76	3518.22	660.905	2014.28	1101.36	2930	Atp7a
ENSMUSG00000057219	1.58723	0.000111124	0.000579717	278.542	1067.81	144.391	531.367	371.803	788.671	Armc7
ENSMUSG00000033685	1.5888	7.52087e-13	4.06153e-11	1700.15	5595.91	1693.93	3999.69	1926.02	6405.82	Ucp2
ENSMUSG00000034640	1.59094	0.000549564	0.00225071	4446.84	12660.1	1405.15	7368.58	4639.97	11579.3	Tiparp
ENSMUSG00000060131	1.59201	0.00337383	0.0104319	721.258	1426.68	131.793	980.41	461.511	1559.18	Atp8b4
ENSMUSG00000034786	1.59368	0.000448758	0.00189536	656.696	2445.38	265.525	1161.1	804.131	1604.58	Gpsm3
ENSMUSG00000041431	1.59503	2.96502e-13	1.71348e-11	407.053	1062.77	264.556	1083.05	333.974	898.744	Ccnb1
ENSMUSG00000042700	1.59858	5.53862e-05	0.00031843	1635.59	5059.49	678.348	2608.73	1472.08	3800.37	Sipa1l1
ENSMUSG00000060445	1.59958	0.0079689	0.0214656	490.677	866.334	75.5874	528.16	269.125	1140.45	Sycp2
ENSMUSG00000000982	1.59986	0.0109273	0.0278762	15298.9	43788.9	2503.1	27742.3	20408.1	44289.2	Ccl3
ENSMUSG00000111713	1.60048	0.00543207	0.015578	204.756	577.975	37.7937	321.814	198.871	440.294	Gm20234
ENSMUSG00000054717	1.60366	6.93117e-08	1.0663e-06	1868.63	5993.82	1044.66	4040.32	1753.09	4151.02	Hmgb2
ENSMUSG00000030220	1.60467	1.6075e-09	3.83766e-08	1429.6	4340.48	964.223	2795.83	1374.8	4328.04	Arhgdib
ENSMUSG00000018209	1.60502	9.32245e-11	3.1523e-09	970.286	3072.46	640.554	2256.97	1025.7	2692.83	Stk4
ENSMUSG00000025422	1.60527	0.0217727	0.0494464	728.637	1784.29	75.5874	1197.45	858.172	2076.64	Agap2
ENSMUSG00000092889	1.60788	0.00931849	0.024396	7.3786	10.0736	10.6598	33.1436	7.56575	34.0433	Gm22121
ENSMUSG00000041774	1.60793	2.97948e-10	8.70552e-09	83.0093	202.732	51.3606	223.452	82.1424	236.034	Ydjc
ENSMUSG00000097660	1.60909	0.000928128	0.00352716	29.5144	120.884	13.567	69.4947	37.8287	56.7389	Gm26762
ENSMUSG00000027660	1.61001	2.08276e-09	4.79954e-08	2200.67	5429.69	1316.96	4751.3	2069.77	6877.89	Skil
ENSMUSG00000037110	1.6105	2.40936e-12	1.17548e-10	282.846	1053.96	260.679	648.974	286.418	832.927	Ralgapa2
ENSMUSG00000024737	1.61261	0.0133276	0.0329113	7214.43	17307.8	922.553	9445.94	6828.63	19013.2	Slc15a3
ENSMUSG00000020733	1.61274	0.000179116	0.000871431	2248.01	7314.73	875.069	4130.13	2632.88	6159.57	Slc9a3r1
ENSMUSG00000030579	1.6129	0.00691122	0.019049	1690.32	5311.33	311.071	3122.99	2108.68	4137.4	Tyrobp
ENSMUSG00000086680	1.6135	0.00566223	0.0161317	11.0679	26.4433	4.84534	18.1755	4.32329	20.426	Gm11592
ENSMUSG00000022054	1.61356	0.0209966	0.047955	2.45953	30.2209	20.3504	42.766	11.889	30.639	Nefm
ENSMUSG00000027346	1.61515	9.75798e-05	0.000519089	2311.35	5689.09	838.244	3080.22	1448.3	5320.97	Gpcpd1
ENSMUSG00000042099	1.61676	5.81726e-07	6.62575e-06	59.0288	193.918	108.536	242.697	56.2027	247.382	Kank3
ENSMUSG00000033124	1.61733	1.05982e-08	2.05166e-07	935.853	3455.26	725.832	1868.87	1011.65	2878.93	Atg9a
ENSMUSG00000094733	1.61875	0.0191635	0.0444555	60.2586	152.364	8.72162	150.75	101.597	220.147	Gm5416
ENSMUSG00000020108	1.61992	0.000430675	0.00182786	2012.51	7190.06	755.874	4649.73	2864.18	5471.9	Ddit4
ENSMUSG00000022018	1.62242	0.0018262	0.00625548	737.245	3052.31	283.937	1487.19	1257	2473.82	Rgcc
ENSMUSG00000049686	1.62539	1.77424e-06	1.72051e-05	341.875	1430.46	243.236	766.58	471.238	1061.02	Orai1
ENSMUSG00000038250	1.62565	5.79553e-06	4.70766e-05	875.594	2242.65	411.854	1374.93	701.453	2523.75	Usp38
ENSMUSG00000055116	1.62683	3.43499e-09	7.43289e-08	68.867	323.616	107.567	292.947	128.618	317.738	Arntl
ENSMUSG00000024754	1.62751	2.74986e-06	2.51111e-05	1543.97	3383.49	689.008	3343.23	1462.35	4693.44	Tmem2
ENSMUSG00000056290	1.6281	0.000932941	0.00354287	11.6828	26.4433	9.69069	23.5213	5.40411	35.1781	Ms4a4b
ENSMUSG00000021699	1.6291	2.52253e-07	3.21443e-06	381.843	1332.24	230.638	729.16	368.56	975.909	Pde4d
ENSMUSG00000054589	1.63001	0.00379294	0.0115208	9.83814	36.517	10.6598	17.1064	4.32329	24.9651	Gm9949
ENSMUSG00000074179	1.63063	0.000107541	0.000563468	17.2167	57.9235	30.0411	67.3564	10.8082	54.4693	Gm10639
ENSMUSG00000026955	1.63085	1.11932e-08	2.14037e-07	27.6698	75.5523	21.3195	78.0479	24.8589	77.1649	Sapcd2
ENSMUSG00000038807	1.63153	6.33865e-05	0.000358374	538.023	1613.04	213.195	833.937	472.319	1346.98	Rap1gap2
ENSMUSG00000056888	1.63304	0.0158353	0.0380187	276.083	652.269	31.9793	444.766	304.792	804.557	Glipr1
ENSMUSG00000031584	1.63393	0.000197236	0.000945752	6102.11	20117.1	2226.92	11592.8	7015.61	15914.1	Gsr
ENSMUSG00000090246	1.6352	4.01102e-07	4.83102e-06	110.064	275.766	53.2988	219.176	92.9506	305.255	Gm17017
ENSMUSG00000030469	1.63637	1.8432e-07	2.43805e-06	196.148	814.706	168.618	416.968	251.831	684.271	Zfp719
ENSMUSG00000021365	1.6371	0.000334248	0.00147372	2033.42	5545.54	628.926	4109.81	2270.81	5689.78	Nedd9
ENSMUSG00000042607	1.63747	0.0142714	0.0348408	16.6019	56.6643	2.90721	53.4575	28.1014	37.4477	Asb4
ENSMUSG00000032035	1.63848	3.60846e-15	3.05471e-13	815.336	2128.06	530.081	1921.26	625.796	2097.07	Ets1
ENSMUSG00000009907	1.64054	3.65794e-06	3.18261e-05	3458.11	11070.9	1749.17	6591.31	3759.1	10294.7	Vps4b
ENSMUSG00000028463	1.64114	0.00489004	0.0142958	6.76372	41.5538	8.72162	14.9681	9.72739	21.5608	Car9
ENSMUSG00000052749	1.64332	0.00643434	0.0179495	3817.2	8169.73	520.39	5420.59	2697.73	8389.41	Trim30b
ENSMUSG00000078763	1.64466	0.00943709	0.024657	3640.73	9970.39	533.957	3824.35	2731.24	7800.46	Slfn1
ENSMUSG00000022280	1.6455	3.09859e-09	6.82517e-08	1095.11	3960.2	793.667	2240.94	1139.19	3273.83	Rnf19a
ENSMUSG00000097295	1.64635	0.0123871	0.0309698	105.76	190.14	11.6288	147.543	72.415	258.729	Hmgb1-ps8
ENSMUSG00000097514	1.64729	0.0179536	0.0421737	10.453	22.6657	1.93814	12.8298	5.40411	22.6956	Gm17619
ENSMUSG00000004791	1.6477	3.29125e-07	4.0618e-06	223.203	400.427	133.731	709.915	148.073	476.607	Pgf
ENSMUSG00000041707	1.64771	0.000271451	0.00123797	7.3786	26.4433	12.5979	31.0053	8.64657	30.639	1810011H11Rik
ENSMUSG00000039349	1.64778	0.00263856	0.00849732	36.2781	139.772	102.721	234.144	24.8589	138.443	C130074G19Rik
ENSMUSG00000038910	1.64806	2.60582e-06	2.4105e-05	427.344	1256.69	187.999	806.139	366.398	1017.9	Plcl2
ENSMUSG00000014543	1.64826	0.0143953	0.0350997	191.229	508.719	22.2886	254.458	180.497	473.202	Klra17
ENSMUSG00000106099	1.64844	9.57829e-08	1.40718e-06	29.5144	108.292	42.639	94.0852	22.6972	95.3213	Gm42664
ENSMUSG00000097889	1.64893	1.4641e-05	0.000102613	24.5953	127.18	32.9483	70.5639	27.0205	66.9519	Gm26541
ENSMUSG00000100629	1.65085	1.49957e-05	0.000104609	81.1646	279.544	47.4844	196.724	121.052	306.39	Gm28192
ENSMUSG00000038007	1.65185	2.62069e-05	0.000167589	46.7312	147.327	97.8759	292.947	61.6068	204.26	Acer2
ENSMUSG00000064109	1.65219	0.00521322	0.0150774	37.5079	120.884	8.72162	70.5639	52.9602	120.286	Hcst
ENSMUSG00000045065	1.65261	0.00143539	0.00507901	5.53395	22.6657	6.78348	24.5904	12.9699	29.5042	9930022D16Rik
ENSMUSG00000005237	1.65393	0.00206039	0.00691995	11.0679	42.813	7.75255	19.2447	16.2123	47.6607	Dnah2
ENSMUSG00000030353	1.65397	0.00170242	0.00588168	9.22325	22.6657	14.536	26.7287	7.56575	48.7954	Tead4
ENSMUSG00000056529	1.65435	0.00223365	0.00739559	3972.15	11434.8	901.234	5104.12	3400.26	9507.17	Ptafr
ENSMUSG00000022895	1.65546	0.00186524	0.0063614	14095	39016.5	3387.86	23231.6	15495.7	41642.9	Ets2
ENSMUSG00000042745	1.65614	1.62678e-12	8.29871e-11	281.002	933.071	279.092	782.618	363.156	1190.38	Id1
ENSMUSG00000022225	1.65669	0.00463609	0.013658	5.53395	21.4065	5.81441	13.8989	4.32329	14.7521	Cma1
ENSMUSG00000050675	1.65679	0.00295539	0.00932588	6.76372	25.1841	3.87627	16.0372	9.72739	22.6956	Gp1ba
ENSMUSG00000005533	1.65681	8.13055e-05	0.000443204	4333.7	15775.3	1934.26	9033.25	5799.69	13242.9	Igf1r
ENSMUSG00000026655	1.65758	0.0156871	0.0377092	4262.99	12877.9	796.574	9271.67	8329.89	20091.2	Fam107b
ENSMUSG00000072620	1.65879	0.0013874	0.00493706	6720.68	18747.1	1610.59	9612.72	5993.15	16871.9	Slfn2
ENSMUSG00000026832	1.66089	0.00628985	0.0176217	1684.78	3982.87	250.989	2338.23	1431.01	4326.91	Cytip
ENSMUSG00000063628	1.66187	0.0145171	0.0353508	6.76372	42.813	12.5979	10.6915	5.40411	24.9651	Gm7665
ENSMUSG00000051413	1.66351	7.7805e-15	6.09252e-13	258.866	865.074	275.215	643.628	251.831	981.583	Plagl2
ENSMUSG00000104348	1.66425	0.0158935	0.0381294	1689.7	5733.16	227.731	3403.1	2644.77	5323.24	Gm37691
ENSMUSG00000098066	1.66457	2.65766e-06	2.44258e-05	12.9126	44.0722	17.4432	51.3192	16.2123	49.9302	Gm26944
ENSMUSG00000025314	1.66481	6.89497e-06	5.45089e-05	1790.54	5522.88	923.522	3366.75	2039.51	6183.4	Ptprj
ENSMUSG00000067547	1.66502	7.25923e-05	0.000402573	11.0679	45.3314	9.69069	31.0053	16.2123	39.7172	Gm7666
ENSMUSG00000101585	1.66716	0.0138739	0.0340456	31.3591	84.3668	3.87627	67.3564	42.152	94.1866	1600010M07Rik
ENSMUSG00000109282	1.66807	0.00873412	0.0231212	10.453	39.0354	18.4123	31.0053	2.16164	29.5042	Gm45188
ENSMUSG00000024268	1.67377	0.000367322	0.00159795	8.60837	36.517	7.75255	26.7287	16.2123	38.5824	Celf4
ENSMUSG00000021285	1.67404	9.16122e-06	6.92776e-05	330.807	1179.88	195.752	784.756	492.855	1286.84	Ppp1r13b
ENSMUSG00000020038	1.67524	1.69842e-10	5.2986e-09	213.365	915.443	250.989	531.367	255.074	848.814	Cry1
ENSMUSG00000041153	1.67604	5.98391e-08	9.4185e-07	215.824	950.7	201.566	452.25	250.751	731.932	Osgin2
ENSMUSG00000013353	1.67695	0.00609899	0.0171656	67.6372	129.698	14.536	66.2873	42.152	204.26	4931406B18Rik
ENSMUSG00000045377	1.67796	5.00949e-11	1.8547e-09	37.5079	113.329	28.103	114.399	38.9096	107.804	Tmem88
ENSMUSG00000078937	1.67894	0.00120445	0.00438468	5.53395	20.1473	11.6288	26.7287	6.48493	27.2347	Cpt1b
ENSMUSG00000054702	1.67896	0.000409829	0.00175364	6.76372	32.7393	7.75255	28.867	14.0507	27.2347	Ap1s3
ENSMUSG00000033721	1.68175	1.35721e-06	1.37664e-05	544.787	2119.24	339.174	1256.25	744.686	1848.55	Vav3
ENSMUSG00000026729	1.68218	0.00359873	0.0110207	5.53395	17.6289	6.78348	17.1064	3.24246	15.8869	4930562F07Rik
ENSMUSG00000031155	1.68332	2.63822e-08	4.5604e-07	67.0223	244.286	50.3916	137.92	64.8493	205.395	Pim2
ENSMUSG00000032373	1.68348	1.15117e-20	2.1721e-18	144.498	415.538	125.979	469.357	159.962	495.898	Car12
ENSMUSG00000031101	1.68769	0.00542239	0.0155588	233.041	617.011	33.9174	330.367	146.992	389.229	Sash3
ENSMUSG00000044583	1.68771	0.000188157	0.000909764	189.384	376.502	54.2678	357.096	83.2232	325.681	Tlr7
ENSMUSG00000023473	1.68811	4.57506e-06	3.86045e-05	293.914	797.077	123.072	488.601	208.599	735.336	Celsr3
ENSMUSG00000086683	1.68815	0.0001189	0.000614552	70.0967	220.361	24.2267	129.367	63.7685	162.273	Gm12867
ENSMUSG00000109589	1.68877	0.00531188	0.0153034	22.7507	83.1076	6.78348	26.7287	19.4548	49.9302	Gm45267
ENSMUSG00000023008	1.69003	5.62871e-08	8.90416e-07	1012.1	3086.31	531.05	2308.29	1070.01	3038.93	Fmnl3
ENSMUSG00000028300	1.69122	7.16411e-06	5.6211e-05	512.813	2119.24	341.112	891.671	400.985	1045.13	3110043O21Rik
ENSMUSG00000044199	1.69183	0.000924653	0.00351565	9.83814	60.4419	14.536	24.5904	19.4548	54.4693	S1pr4
ENSMUSG00000032254	1.69195	2.56007e-22	5.98407e-20	253.947	750.487	190.907	720.607	217.245	676.328	Kif23
ENSMUSG00000030282	1.69225	1.38616e-07	1.93137e-06	780.902	2575.08	428.328	1566.3	787.919	2314.95	Cmas
ENSMUSG00000027381	1.6936	0.00151174	0.00531075	1869.25	6905.48	520.39	3040.66	2228.65	4993.02	Bcl2l11
ENSMUSG00000101581	1.69424	9.82757e-06	7.35706e-05	33.2037	83.1076	17.4432	116.537	44.3137	106.669	C430002N11Rik
ENSMUSG00000037649	1.69472	7.59088e-10	1.96822e-08	68.867	314.801	71.7111	196.724	95.1123	248.516	H2-DMa
ENSMUSG00000029385	1.69474	1.9658e-06	1.87951e-05	1144.3	4368.18	677.379	1938.37	1012.73	2872.12	Ccng2
ENSMUSG00000027800	1.69722	4.93477e-08	7.93464e-07	2121.96	4219.6	1272.39	4587.72	1620.15	7457.76	Tm4sf1
ENSMUSG00000007589	1.69792	0.00334904	0.0103675	1469.57	3086.31	375.999	1769.44	1421.28	5744.25	Tinf2
ENSMUSG00000042759	1.69836	0.000611297	0.00245917	1409.31	4390.85	368.246	2236.66	1192.15	3012.83	Apobr
ENSMUSG00000085563	1.7003	0.00759124	0.0205793	2.45953	28.9617	8.72162	22.4521	11.889	20.426	2210411M09Rik
ENSMUSG00000024772	1.70158	1.06286e-07	1.53982e-06	3973.99	16444	2831.62	9827.62	5552.18	13921.5	Ehd1
ENSMUSG00000012819	1.70184	6.04523e-06	4.87258e-05	73.786	256.878	34.8865	150.75	73.4959	187.238	Cdh23
ENSMUSG00000030653	1.70411	0.0133521	0.0329459	9.83814	41.5538	9.69069	11.7606	3.24246	22.6956	Gm45837
ENSMUSG00000097134	1.70417	0.000146424	0.000732166	39.9674	80.5892	15.5051	131.505	47.5561	123.691	1110002J07Rik
ENSMUSG00000063767	1.70429	0.00753317	0.020436	13.5274	28.9617	2.90721	18.1755	6.48493	30.639	S100a7a
ENSMUSG00000092060	1.7053	0.00759785	0.0205936	421.81	1109.36	61.0513	921.607	540.411	1306.13	Bend4
ENSMUSG00000030047	1.70656	0.000793044	0.00308645	633.33	2078.95	160.865	1272.29	674.433	1443.44	Arhgap25
ENSMUSG00000064246	1.70794	0.000931703	0.00353902	1571.03	4992.75	413.792	2086.98	1301.31	3658.52	Chil1
ENSMUSG00000111030	1.70832	0.0184855	0.0432051	27.6698	71.7747	5.81441	18.1755	10.8082	57.8737	Gm47234
ENSMUSG00000062585	1.70852	0.00289754	0.0091729	161.714	488.572	30.0411	244.835	134.022	333.625	Cnr2
ENSMUSG00000068587	1.70899	0.000891635	0.00340417	187.54	586.79	54.2678	266.218	185.901	546.963	Mgam
ENSMUSG00000090121	1.70969	0.00232522	0.00764707	7.99349	17.6289	3.87627	22.4521	5.40411	18.1564	Abhd12b
ENSMUSG00000014686	1.71088	0.00117151	0.00428616	32.5888	79.33	8.72162	53.4575	30.263	103.265	Ceacam16
ENSMUSG00000037318	1.7138	0.0131044	0.032437	42.427	95.6996	4.84534	47.0426	18.374	76.0301	Traf3ip3
ENSMUSG00000002257	1.71405	1.52798e-08	2.84877e-07	387.377	1789.33	339.174	928.022	503.663	1317.48	Def6
ENSMUSG00000028128	1.71439	2.52678e-15	2.18629e-13	2977.88	10652.9	2747.31	8641.94	3834.75	12072.9	F3
ENSMUSG00000027068	1.71527	0.000186411	0.000902996	745.239	2232.57	294.597	1574.86	1014.89	2939.07	Dhrs9
ENSMUSG00000092190	1.71767	0.00102534	0.00383148	14.7572	41.5538	9.69069	21.383	6.48493	41.9868	Gm20470
ENSMUSG00000036764	1.71784	0.000273792	0.0012472	17.2167	31.4801	12.5979	37.4202	9.72739	63.5476	Dnajc12
ENSMUSG00000047153	1.71793	2.14003e-06	2.02385e-05	1022.55	4220.86	635.709	1846.42	898.163	2345.59	Khnyn
ENSMUSG00000032135	1.71877	1.62488e-14	1.17812e-12	253.947	725.302	317.855	899.155	215.083	965.696	Mcam
ENSMUSG00000041362	1.72096	2.00935e-07	2.62456e-06	64.5628	327.393	137.608	304.708	117.81	416.463	Shtn1
ENSMUSG00000022636	1.72215	1.66422e-05	0.000114313	862.682	3096.39	440.926	1675.36	1091.63	3130.85	Alcam
ENSMUSG00000049744	1.72329	5.70744e-06	4.64575e-05	145.727	322.357	61.0513	284.394	118.89	472.068	Arhgap15
ENSMUSG00000015947	1.72399	0.000199665	0.000955684	446.406	713.97	155.051	772.995	142.668	978.178	Fcgr1
ENSMUSG00000037451	1.72524	0.0202952	0.046591	10.453	28.9617	0.969069	21.383	15.1315	37.4477	Slc22a20
ENSMUSG00000097705	1.72541	0.00272601	0.00873047	143.268	351.318	24.2267	236.282	122.133	372.207	Gm26740
ENSMUSG00000089791	1.72546	0.00135471	0.00483903	9.22325	17.6289	6.78348	27.7979	4.32329	23.8303	Gm3555
ENSMUSG00000037400	1.72584	3.34219e-06	2.95551e-05	2650.76	9348.34	1287.89	4759.85	2584.24	7470.24	Atp11b
ENSMUSG00000023067	1.72665	0.000860191	0.00330425	5802.04	21417.8	1716.22	10226.4	7209.08	17097.7	Cdkn1a
ENSMUSG00000042364	1.72737	7.64894e-06	5.93313e-05	3348.66	11936	1555.36	6305.84	3578.6	9847.6	Snx18
ENSMUSG00000059013	1.7281	0.00844254	0.0224823	2512.41	7596.79	307.195	3230.97	1772.55	4388.19	Sh2d3c
ENSMUSG00000041920	1.7293	3.13595e-06	2.8016e-05	392.296	978.403	156.989	691.74	283.175	1095.06	Slc16a6
ENSMUSG00000006850	1.73171	1.47863e-05	0.000103433	442.101	1270.54	172.494	894.878	456.107	1392.37	Tmco6
ENSMUSG00000054582	1.73282	1.99099e-06	1.89435e-05	20.2912	108.292	37.7937	86.6011	22.6972	71.491	Pabpc1l
ENSMUSG00000038147	1.7344	0.000837201	0.0032318	1115.4	2815.58	234.515	1856.04	894.92	2800.63	Cd84
ENSMUSG00000058715	1.7348	0.00291203	0.00921092	1773.94	5765.9	338.205	3347.51	2080.58	4842.1	Fcer1g
ENSMUSG00000108596	1.73663	0.00406807	0.0122308	53.4949	172.511	13.567	107.984	85.3849	226.956	Itgam
ENSMUSG00000059555	1.73672	4.10225e-07	4.91172e-06	118.058	443.24	70.742	234.144	123.214	364.264	Tor4a
ENSMUSG00000049538	1.73677	0.000143884	0.000721769	7.3786	23.9249	8.72162	32.0745	10.8082	31.7738	Adamts16
ENSMUSG00000047369	1.73749	6.42704e-05	0.000362772	26.44	67.9971	8.72162	58.8032	19.4548	59.0084	Dnah14
ENSMUSG00000033777	1.7375	0.00147569	0.00520514	2735.62	8725.04	573.689	4909.54	2740.96	6541.99	Tlr13
ENSMUSG00000081485	1.7377	1.00546e-07	1.46752e-06	52.88	166.215	29.0721	121.883	37.8287	116.882	Gm12338
ENSMUSG00000024014	1.73881	0.000135423	0.000685606	12405.3	40266.9	4547.84	19721.5	12946.1	39804.6	Pim1
ENSMUSG00000028088	1.739	6.63755e-10	1.75456e-08	110.679	444.5	117.257	263.011	125.375	470.933	Fmo5
ENSMUSG00000024803	1.73944	2.79887e-06	2.54695e-05	83.6242	169.993	112.412	353.889	67.0109	354.051	Ankrd1
ENSMUSG00000030276	1.73967	3.13132e-07	3.88894e-06	84.8539	221.62	40.7009	174.271	71.3342	265.538	Ttll3
ENSMUSG00000054626	1.74015	0.0125832	0.0313699	9.83814	20.1473	8.72162	17.1064	1.08082	30.639	Xlr
ENSMUSG00000020029	1.74024	1.6352e-06	1.60759e-05	3608.75	10858.1	1714.28	7562.1	3916.9	12450.8	Nudt4
ENSMUSG00000024456	1.74027	3.30116e-08	5.53527e-07	4866.8	18392	3142.69	9958.06	5272.25	16025.3	Diaph1
ENSMUSG00000040687	1.74173	2.69972e-09	6.04004e-08	367.7	1154.69	239.36	858.527	410.712	1391.24	Madd
ENSMUSG00000044103	1.74181	0.00163426	0.00569266	8735.65	28298.1	2269.56	10738.5	8588.21	26495.9	Il1f9
ENSMUSG00000039361	1.74229	6.95707e-07	7.71088e-06	11467.6	33278.3	5280.46	22010.6	10496.9	35866.9	Picalm
ENSMUSG00000047246	1.74305	0.000766914	0.00299517	93.4623	308.505	23.2576	176.41	78.9	172.486	Hist1h2be
ENSMUSG00000106682	1.74354	0.00890517	0.0234946	4.30419	28.9617	3.87627	13.8989	8.64657	12.4826	Gm42648
ENSMUSG00000040710	1.74451	0.00299658	0.00942737	467.926	1230.24	73.6492	813.623	419.359	1177.9	St8sia4
ENSMUSG00000078566	1.74637	1.75733e-05	0.000119815	1389.02	5964.86	670.596	3309.02	1709.86	3373.69	Bnip3
ENSMUSG00000089726	1.74695	2.65458e-10	7.89849e-09	31.9739	132.217	49.4225	160.372	49.7178	140.712	Mir17hg
ENSMUSG00000087502	1.7477	6.29287e-10	1.67322e-08	51.6502	127.18	41.67	146.474	29.1822	144.117	Gm16091
ENSMUSG00000056749	1.7478	0.000503847	0.00209027	2894.26	10301.6	909.955	4772.68	3361.35	8991.98	Nfil3
ENSMUSG00000055523	1.75	0.00275842	0.00881625	17.8316	60.4419	4.84534	25.6596	14.0507	39.7172	Gucy2g
ENSMUSG00000029371	1.75105	4.45554e-07	5.27025e-06	17383.4	40885.1	7901.79	48724.4	18130.8	56531.2	Cxcl5
ENSMUSG00000015112	1.75126	4.29629e-05	0.000256614	20.2912	54.1458	18.4123	107.984	36.7479	88.5127	Slc25a13
ENSMUSG00000050271	1.75212	1.95411e-06	1.87303e-05	97.1516	226.657	54.2678	186.032	81.0616	373.342	Prag1
ENSMUSG00000001739	1.7533	2.75492e-08	4.73079e-07	54.7246	167.474	78.4946	221.314	37.8287	188.373	Cldn15
ENSMUSG00000035697	1.75397	0.000254449	0.00117342	1944.88	6007.67	525.235	3157.2	1523.96	4309.89	Arhgap45
ENSMUSG00000032218	1.75447	1.37181e-14	1.0182e-12	205.371	776.93	173.463	667.149	196.709	500.437	Ccnb2
ENSMUSG00000025272	1.75586	9.40065e-07	1.00289e-05	69.4819	232.953	42.639	287.601	105.92	213.338	Tro
ENSMUSG00000092545	1.76004	0.000824804	0.00319102	22.1358	70.5155	6.78348	34.2128	17.2931	54.4693	Gm20319
ENSMUSG00000053158	1.76047	1.29174e-07	1.82088e-06	983.199	3252.53	538.802	1713.85	781.434	2842.62	Fes
ENSMUSG00000024936	1.76555	0.00600175	0.016948	9.22325	31.4801	4.84534	10.6915	5.40411	26.0999	Kcnk7
ENSMUSG00000042228	1.76843	0.000825502	0.00319293	3734.19	9587.59	773.317	6467.29	3229.49	10306.1	Lyn
ENSMUSG00000002058	1.7688	9.53561e-06	7.17889e-05	76.8605	371.466	51.3606	230.936	137.264	299.581	Unc119
ENSMUSG00000038357	1.76927	0.000169941	0.000830922	8.60837	39.0354	7.75255	23.5213	12.9699	36.3129	Camp
ENSMUSG00000030022	1.76927	2.91978e-06	2.63858e-05	657.925	1250.39	278.123	1599.45	555.542	2237.78	Adamts9
ENSMUSG00000090141	1.76992	0.00428246	0.0127796	17.2167	67.9971	6.78348	18.1755	14.0507	45.3911	Gm614
ENSMUSG00000020788	1.77082	7.50674e-14	4.89846e-12	178.931	654.787	181.216	642.559	263.72	824.983	Atp2a3
ENSMUSG00000032322	1.77095	0.000220417	0.00103974	1001.65	3446.45	286.844	1971.51	1004.08	2408	Pstpip1
ENSMUSG00000022747	1.77126	0.000817201	0.00316395	1146.14	2729.96	269.401	1900.95	1072.17	3862.78	St3gal6
ENSMUSG00000078771	1.77146	1.63007e-08	3.01044e-07	574.301	1745.26	276.185	1213.48	458.268	1514.93	Evi2a
ENSMUSG00000049878	1.77239	9.1539e-06	6.92557e-05	2551.15	8459.34	996.203	4866.77	2418.88	7058.32	Rlf
ENSMUSG00000059326	1.77354	0.00224738	0.00743321	3678.23	11603.6	712.265	5794.79	3815.3	10657.8	Csf2ra
ENSMUSG00000009108	1.77462	0.000128714	0.000656397	17.2167	46.5906	10.6598	29.9362	8.64657	52.1998	Gnat2
ENSMUSG00000020806	1.77749	0.000341791	0.0014998	1362.58	4525.59	383.751	2351.06	1403.99	3925.2	Rhbdf2
ENSMUSG00000030411	1.77939	0.000135131	0.00068444	7.3786	28.9617	15.5051	36.3511	8.64657	40.852	Nova2
ENSMUSG00000005124	1.77999	6.89121e-08	1.06224e-06	1131.39	2395.01	478.72	2730.61	725.231	2901.63	Wisp1
ENSMUSG00000030761	1.78005	8.21879e-29	4.95056e-26	395.985	1352.39	448.679	1655.04	424.763	1346.98	Myo7a
ENSMUSG00000040035	1.78086	2.26887e-05	0.000148735	14.1423	39.0354	6.78348	38.4894	12.9699	40.852	Disp2
ENSMUSG00000020640	1.7811	2.66621e-10	7.90823e-09	1395.79	5645.02	1013.65	3058.84	1356.43	4241.8	Itsn2
ENSMUSG00000026980	1.78128	1.3731e-09	3.34956e-08	122.977	362.651	66.8657	280.117	79.9808	292.773	Ly75
ENSMUSG00000073982	1.78479	1.62221e-05	0.000111673	2080.77	8803.11	972.945	4184.65	2427.52	5899.71	Rhog
ENSMUSG00000036944	1.78562	3.83818e-08	6.33401e-07	193.688	769.375	160.865	364.58	137.264	566.254	Tmem71
ENSMUSG00000048120	1.78562	0.00301375	0.00946997	9263.22	26224.2	1892.59	18077.2	12469.4	37150.4	Entpd1
ENSMUSG00000029177	1.78732	9.87492e-17	1.03101e-14	194.918	567.902	126.948	597.655	165.366	523.133	Cenpa
ENSMUSG00000079652	1.78757	0.0187621	0.0437381	154.336	755.523	18.4123	360.303	301.549	520.863	Fam71f2
ENSMUSG00000047810	1.78842	0.000658846	0.00262416	1593.16	5509.02	396.349	2364.96	1330.49	3597.25	Ccdc88b
ENSMUSG00000044165	1.78861	0.00860518	0.0228107	2.45953	13.8513	8.72162	28.867	6.48493	15.8869	Bcl2l15
ENSMUSG00000036377	1.78863	0.00227134	0.00750241	23.3656	56.6643	5.81441	95.1543	35.6671	71.491	C530008M17Rik
ENSMUSG00000032688	1.78934	2.19626e-05	0.000145007	649.932	2117.98	295.566	1140.78	716.585	2487.43	Malt1
ENSMUSG00000040747	1.79037	0.00503662	0.0146533	7079.77	23778.8	1173.54	13177.3	9525.28	24540.7	Cd53
ENSMUSG00000039936	1.79166	9.95064e-07	1.05224e-05	832.552	2373.6	326.576	1676.43	674.433	2302.46	Pik3cd
ENSMUSG00000024300	1.79382	0.000213637	0.00101264	1457.27	4354.33	366.308	2466.53	1070.01	3215.96	Myo1f
ENSMUSG00000043421	1.79444	0.00176335	0.00606809	1465.27	5877.97	356.617	3737.75	2311.88	4722.95	Hilpda
ENSMUSG00000022686	1.79497	0.00232329	0.0076423	246.568	829.817	51.3606	517.468	337.216	856.757	B3gnt5
ENSMUSG00000104724	1.79505	0.00115781	0.00424153	12.2977	41.5538	6.78348	17.1064	8.64657	39.7172	Gm43162
ENSMUSG00000050860	1.7965	4.61277e-08	7.50162e-07	234.271	1047.66	163.773	514.261	238.862	652.497	Phospho1
ENSMUSG00000090031	1.79695	1.07378e-06	1.12499e-05	22.7507	96.9588	24.2267	53.4575	17.2931	74.8953	4732440D04Rik
ENSMUSG00000074497	1.7972	0.00135458	0.00483903	21.5209	39.0354	6.78348	48.1117	6.48493	38.5824	A430078G23Rik
ENSMUSG00000070354	1.79753	0.0005532	0.00226265	104.53	303.469	25.1958	166.787	89.7082	295.042	Evi2
ENSMUSG00000007659	1.79804	3.07706e-05	0.000192295	2059.25	7542.64	794.636	3467.25	1902.25	5532.04	Bcl2l1
ENSMUSG00000017639	1.79906	2.132e-08	3.82466e-07	99.6111	464.647	72.6801	279.048	129.699	306.39	Rab11fip4
ENSMUSG00000053101	1.79912	0.0028846	0.00913933	396.6	1169.8	71.7111	533.506	170.77	525.402	Gpr141
ENSMUSG00000061068	1.80045	0.000953353	0.00360901	5.53395	37.7762	8.72162	21.383	8.64657	19.2912	Mcpt4
ENSMUSG00000030711	1.80063	0.00527171	0.0152157	15.987	49.109	53.2988	147.543	12.9699	88.5127	Sult1a1
ENSMUSG00000030660	1.80257	8.57279e-11	2.94426e-09	1481.87	4735.87	868.286	3242.73	1296.99	4749.04	Pik3c2a
ENSMUSG00000004371	1.80306	0.0183963	0.0430199	346.794	356.355	55.2369	254.458	186.982	1446.84	Il11
ENSMUSG00000033508	1.80412	0.0016914	0.00585522	2161.32	8882.44	508.761	3451.22	2402.67	5382.25	Asprv1
ENSMUSG00000004266	1.80598	1.09343e-06	1.14085e-05	1291.26	3962.72	521.359	3049.21	1301.31	3878.67	Ptpn6
ENSMUSG00000020644	1.80698	1.34794e-07	1.89159e-06	923.555	4006.79	631.833	1926.61	1095.95	3344.19	Id2
ENSMUSG00000049313	1.80847	0.00195604	0.00662035	8461.41	27525	1482.68	14083.9	7886.75	20849.3	Sorl1
ENSMUSG00000018774	1.80951	1.49904e-05	0.000104609	801.193	2383.68	263.587	1633.66	713.342	2218.49	Cd68
ENSMUSG00000032691	1.80979	0.0055977	0.0159711	22716.9	80619.4	3613.66	46772.1	33165	81194.5	Nlrp3
ENSMUSG00000047139	1.81073	0.001008	0.00378026	2484.74	11443.7	756.843	5034.63	3700.73	7876.49	Cd24a
ENSMUSG00000030283	1.81089	0.00452215	0.0133827	23.9805	75.5523	3.87627	35.2819	16.2123	46.5259	St8sia1
ENSMUSG00000027009	1.81205	1.39824e-06	1.40912e-05	298.219	797.077	122.103	612.623	262.64	991.796	Itga4
ENSMUSG00000058427	1.81294	0.00671434	0.0185816	84394	337341	13705.5	190758	140157	309032	Cxcl2
ENSMUSG00000086755	1.81295	0.00350788	0.0107889	9.83814	39.0354	3.87627	14.9681	7.56575	22.6956	Gm11216
ENSMUSG00000025877	1.8132	0.000856614	0.00329455	2458.92	7162.36	481.627	3658.63	1500.18	4788.76	Hk3
ENSMUSG00000004709	1.81448	0.00174491	0.00601122	262.555	742.931	49.4225	474.702	277.771	857.892	Cd244
ENSMUSG00000073386	1.81505	0.0219361	0.0497525	269.319	867.593	20.3504	517.468	407.47	1067.83	9830107B12Rik
ENSMUSG00000007035	1.81524	1.29374e-06	1.31995e-05	43.0419	107.032	22.2886	87.6703	32.4246	153.195	Msh5
ENSMUSG00000095028	1.81677	0.00221633	0.00734913	614.269	1954.29	113.381	984.687	644.17	1895.08	Sirpb1b
ENSMUSG00000082676	1.81746	1.59435e-05	0.000110119	22.1358	76.8115	21.3195	134.713	46.4753	100.995	Gm11843
ENSMUSG00000020014	1.81755	0.0218899	0.0496765	17.2167	56.6643	0.969069	44.9043	28.1014	61.278	Cfap54
ENSMUSG00000021196	1.81859	1.50454e-07	2.07053e-06	3898.36	18769.7	2706.61	9359.34	5141.47	13304.1	Pfkp
ENSMUSG00000001248	1.82024	3.97213e-10	1.12695e-08	1684.17	7237.91	1221.03	4358.92	2100.04	6077.87	Gramd1a
ENSMUSG00000004054	1.82282	3.90593e-12	1.82056e-10	700.352	3244.97	619.235	1836.8	821.424	2491.97	Map3k11
ENSMUSG00000000682	1.82326	0.00031534	0.00140339	638.249	2279.16	173.463	1451.91	776.03	1888.27	Cd52
ENSMUSG00000087370	1.82678	4.88985e-15	4.03052e-13	389.221	1508.53	318.824	1211.35	502.582	1571.67	Tmem170b
ENSMUSG00000062300	1.82812	3.9105e-21	8.0582e-19	284.691	1101.8	233.546	999.655	326.408	896.474	Nectin2
ENSMUSG00000032724	1.83241	0.000408249	0.00174893	1429.6	5286.15	469.029	2302.95	1739.04	5366.36	Abtb2
ENSMUSG00000109036	1.83257	0.0181383	0.0425309	62.1032	253.1	4.84534	140.059	91.8698	172.486	2210406H18Rik
ENSMUSG00000031465	1.83304	3.12123e-07	3.87949e-06	67.0223	167.474	77.5255	197.793	37.8287	287.099	Angpt2
ENSMUSG00000027360	1.83416	0.006757	0.018693	23563	67421.6	2641.68	43254.6	25751.6	74581	Hdc
ENSMUSG00000022144	1.83644	2.23529e-16	2.21562e-14	130.355	415.538	94.9687	339.99	91.8698	386.959	Gdnf
ENSMUSG00000022469	1.83938	4.77115e-07	5.58036e-06	49.1907	137.253	62.0204	159.303	24.8589	192.912	Rapgef3
ENSMUSG00000036067	1.84545	0.000158313	0.000782371	1288.8	4280.04	334.329	2283.7	1027.86	2966.31	Slc2a6
ENSMUSG00000030865	1.84645	0.0144903	0.0352929	8.60837	17.6289	16.4742	55.5958	2.16164	24.9651	Chp2
ENSMUSG00000022564	1.84678	4.64742e-05	0.000273621	10578.5	39231.8	3519.66	19152.7	9673.35	27123.5	Grina
ENSMUSG00000093973	1.84884	0.00471116	0.0138427	238.575	552.791	30.0411	565.58	269.125	819.31	Mrgpra2a
ENSMUSG00000038612	1.85451	1.85308e-06	1.79142e-05	20435	77643.9	8943.53	44251	22017.4	63969.7	Mcl1
ENSMUSG00000026305	1.85526	2.08043e-06	1.97225e-05	3399.08	11155.3	1366.39	6687.53	3156	10821.2	Lrrfip1
ENSMUSG00000041268	1.85548	2.46258e-05	0.000159037	2363	7027.63	788.822	4274.46	2130.3	7815.21	Dmxl2
ENSMUSG00000030787	1.85569	0.000477238	0.00199307	15.987	22.6657	11.6288	47.0426	8.64657	63.5476	Lyve1
ENSMUSG00000051506	1.856	1.88677e-05	0.000126818	335.112	1255.43	124.041	753.751	385.853	1050.8	Wdfy4
ENSMUSG00000108291	1.8578	0.000770782	0.00300803	105.76	332.43	27.1339	125.091	54.0411	224.686	Gm44292
ENSMUSG00000037217	1.85784	1.02664e-05	7.64538e-05	91.0028	243.027	37.7937	146.474	61.6068	305.255	Syn1
ENSMUSG00000062939	1.85882	0.0151859	0.036696	105.76	270.729	6.78348	213.83	115.648	343.838	Stat4
ENSMUSG00000107937	1.85904	2.25528e-05	0.00014803	10.453	28.9617	10.6598	36.3511	6.48493	36.3129	Gm44200
ENSMUSG00000036362	1.85922	0.000356003	0.00155259	258.251	939.367	66.8657	493.947	281.014	767.11	P2ry13
ENSMUSG00000020099	1.85989	8.33513e-14	5.30636e-12	201.067	771.893	298.473	753.751	190.225	975.909	Unc5b
ENSMUSG00000037337	1.86037	5.88099e-11	2.11729e-09	39.9674	146.068	33.9174	148.612	58.3644	181.564	Map4k1
ENSMUSG00000030403	1.86096	2.43018e-06	2.2749e-05	3712.05	15925.2	1837.35	7621.97	4194.67	11849.3	Vasp
ENSMUSG00000097258	1.86237	0.00435526	0.0129558	3.07442	39.0354	8.72162	19.2447	15.1315	36.3129	Gm26767
ENSMUSG00000032332	1.86275	5.1071e-15	4.14416e-13	6903.3	24259.9	9488.15	28836	5611.62	26929.4	Col12a1
ENSMUSG00000091996	1.86593	0.000516423	0.00213508	49.1907	159.919	15.5051	95.1543	63.7685	213.338	BC049352
ENSMUSG00000042265	1.86768	0.00577271	0.0163958	13055.8	44388.3	1682.3	27277.2	17513.6	46035.7	Trem1
ENSMUSG00000026358	1.86783	0.000883099	0.00337751	282.232	700.118	47.4844	671.426	255.074	764.84	Rgs1
ENSMUSG00000037913	1.86889	0.00122042	0.00443045	184.465	564.124	32.9483	323.952	171.851	535.615	Tmem156
ENSMUSG00000038518	1.8695	3.49631e-11	1.34205e-09	558.929	2091.54	443.833	1509.64	694.968	2600.91	Jarid2
ENSMUSG00000057123	1.87091	8.98835e-08	1.33681e-06	14.1423	62.9603	23.2576	58.8032	14.0507	64.6823	Gja5
ENSMUSG00000105895	1.8711	2.62029e-07	3.31742e-06	23.3656	60.4419	14.536	59.8724	17.2931	85.1083	Gm42829
ENSMUSG00000052331	1.87158	1.51352e-09	3.64665e-08	643.783	2402.56	357.586	1466.87	613.907	2044.87	Ankrd44
ENSMUSG00000036006	1.87346	4.16597e-05	0.000250166	1152.91	3602.59	362.432	1956.54	988.952	3619.94	Ripor2
ENSMUSG00000111514	1.87356	4.47124e-11	1.67923e-09	58.4139	187.622	37.7937	181.755	68.0917	232.629	E230014E18Rik
ENSMUSG00000107962	1.87665	5.89365e-15	4.73336e-13	110.064	346.282	90.1234	287.601	72.415	375.611	Gm43980
ENSMUSG00000070691	1.87677	0.000204188	0.000974342	199.837	639.676	49.4225	320.745	141.588	478.876	Runx3
ENSMUSG00000031391	1.8805	9.5271e-07	1.01224e-05	166.633	515.015	76.5564	348.543	166.446	646.823	L1cam
ENSMUSG00000002997	1.88264	3.68473e-17	4.18163e-15	161.1	545.236	105.628	466.149	152.396	539.019	Prkar2b
ENSMUSG00000022378	1.88334	3.89201e-09	8.30419e-08	894.041	2868.47	442.864	2022.83	801.969	3003.76	Fam49b
ENSMUSG00000067786	1.8858	7.52503e-06	5.85733e-05	95.9218	462.128	49.4225	224.521	126.456	317.738	Nnat
ENSMUSG00000040111	1.88636	2.87981e-13	1.6806e-11	209.675	921.739	169.587	646.836	275.609	849.949	Gramd1b
ENSMUSG00000022180	1.88661	3.66592e-06	3.18778e-05	416.276	1139.58	176.37	961.166	447.46	1746.42	Slc7a8
ENSMUSG00000029409	1.88715	0.00519259	0.0150261	20.906	51.6274	2.90721	34.2128	20.5356	79.4344	U90926
ENSMUSG00000052760	1.88823	5.3209e-08	8.49445e-07	51.6502	134.735	25.1958	143.266	49.7178	192.912	A630001G21Rik
ENSMUSG00000034641	1.88944	0.00413649	0.0124127	1533.52	4305.22	190.907	3009.66	1682.84	5309.63	Cd300ld
ENSMUSG00000035356	1.89027	0.000124053	0.00063698	20899.3	79003.8	6598.39	47383.6	27262.6	76611.1	Nfkbiz
ENSMUSG00000007594	1.89231	9.13192e-05	0.000490449	15.987	107.032	19.3814	64.149	44.3137	120.286	Hapln4
ENSMUSG00000027996	1.89572	3.81225e-10	1.08355e-08	847.925	3131.64	1441.97	5221.73	943.557	3674.41	Sfrp2
ENSMUSG00000108218	1.89709	4.46396e-05	0.000264911	11.6828	44.0722	25.1958	57.7341	9.72739	70.3562	Olfr1372-ps1
ENSMUSG00000044317	1.8978	3.96374e-06	3.40517e-05	15.987	39.0354	18.4123	69.4947	17.2931	82.8388	Gpr4
ENSMUSG00000030830	1.89799	0.00123204	0.00446644	1348.44	4431.14	260.679	2663.25	1595.29	4848.91	Itgal
ENSMUSG00000022876	1.89886	0.00381703	0.0115872	6027.7	17922.3	744.245	11121.3	6274.17	19609	Samsn1
ENSMUSG00000023169	1.89938	1.4947e-05	0.000104409	140.808	512.497	65.8967	444.766	228.053	662.71	Slc38a1
ENSMUSG00000036718	1.90074	1.44248e-10	4.62536e-09	98.3814	323.616	54.2678	229.867	77.8191	313.199	Micall2
ENSMUSG00000032578	1.90113	0.000240273	0.00111725	470.386	1849.77	320.762	545.266	531.764	2546.44	Cish
ENSMUSG00000018698	1.90129	0.0116189	0.029336	9.83814	56.6643	1.93814	25.6596	15.1315	18.1564	Lhx1
ENSMUSG00000085894	1.9027	0.00283351	0.00901761	516.502	1769.18	80.4327	960.096	619.311	1819.05	Gm15832
ENSMUSG00000038352	1.90298	1.71258e-07	2.29629e-06	83.6242	202.732	38.7627	179.617	41.0712	237.169	Arl5c
ENSMUSG00000041046	1.90393	8.91938e-05	0.000480518	11.6828	71.7747	16.4742	54.5266	33.5055	99.8604	Ramp3
ENSMUSG00000029765	1.90437	9.73995e-15	7.51415e-13	77.4753	287.099	92.0615	416.968	102.678	308.66	Plxna4
ENSMUSG00000009633	1.90488	0.0105702	0.0271032	3654.87	15816.9	445.772	9582.79	7137.74	16684.6	G0s2
ENSMUSG00000051279	1.90623	0.0122898	0.0307657	14.7572	31.4801	1.93814	24.5904	3.24246	22.6956	Gdf6
ENSMUSG00000004880	1.90714	9.33956e-11	3.1523e-09	1543.36	6197.81	957.44	3570.96	1468.84	5123.52	Lbr
ENSMUSG00000041324	1.90744	0.00302666	0.00949864	1404.39	3238.68	226.762	2011.07	1317.52	5813.47	Inhba
ENSMUSG00000093897	1.90918	0.00119342	0.0043506	22.7507	76.8115	3.87627	64.149	27.0205	61.278	Gm26268
ENSMUSG00000106518	1.90931	0.00846861	0.0225364	20.906	113.329	3.87627	39.5585	37.8287	81.704	Gm42759
ENSMUSG00000045730	1.90952	5.15249e-06	4.26189e-05	356.018	1636.97	170.556	876.703	486.37	1291.38	Adrb2
ENSMUSG00000036036	1.91045	5.07483e-12	2.31711e-10	39.3526	129.698	31.0102	138.989	28.1014	106.669	Zfp57
ENSMUSG00000028121	1.91339	4.75917e-09	9.99107e-08	24.5953	159.919	48.4534	121.883	37.8287	130.499	Bcar3
ENSMUSG00000025059	1.91363	0.000317707	0.00141192	1419.15	4409.74	417.669	3040.66	1871.98	6522.7	Gk
ENSMUSG00000021457	1.91498	1.92967e-06	1.85403e-05	6820.29	26648.6	3112.65	12432.1	6585.44	23214.1	Syk
ENSMUSG00000084792	1.9159	0.000664763	0.00264369	7.3786	20.1473	4.84534	17.1064	4.32329	27.2347	1700056N10Rik
ENSMUSG00000018654	1.91651	2.24888e-05	0.000147734	492.522	1420.38	145.36	1094.81	466.915	1657.91	Ikzf1
ENSMUSG00000022901	1.91746	0.0012421	0.00449562	105.145	314.801	17.4432	254.458	118.89	343.838	Cd86
ENSMUSG00000020911	1.91766	0.00216339	0.00719949	14.1423	32.7393	26.1649	71.633	4.32329	64.6823	Krt19
ENSMUSG00000074570	1.91952	0.000851916	0.00328051	1125.24	4641.43	325.607	2463.32	1840.64	5345.94	Cass4
ENSMUSG00000053469	1.92061	0.00401229	0.0120816	23.3656	76.8115	5.81441	56.6649	43.2329	139.578	Tg
ENSMUSG00000041592	1.92208	1.53759e-08	2.86328e-07	17.8316	107.032	33.9174	115.468	36.7479	105.534	Sdk2
ENSMUSG00000027398	1.92442	0.00281392	0.00896254	63313.3	207930	9278.83	130968	78334.7	233997	Il1b
ENSMUSG00000024912	1.92484	1.38099e-06	1.39386e-05	418.121	2573.82	315.916	1265.87	734.959	1735.08	Fosl1
ENSMUSG00000044447	1.92492	2.04254e-08	3.69805e-07	461.163	1863.62	240.329	990.033	393.419	1308.4	Dock5
ENSMUSG00000011305	1.92578	0.000890115	0.00340002	5.53395	25.1841	5.81441	21.383	4.32329	13.6173	Plin5
ENSMUSG00000028217	1.92884	0.000333775	0.00147205	4.91907	20.1473	5.81441	19.2447	5.40411	21.5608	Cdh17
ENSMUSG00000079575	1.92995	0.000302368	0.0013549	12.2977	28.9617	5.81441	25.6596	9.72739	53.3346	Rbpj-ps3
ENSMUSG00000085915	1.9318	0.00134499	0.0048146	27.0549	85.626	6.78348	32.0745	17.2931	80.5692	Gm8091
ENSMUSG00000028599	1.93226	1.49269e-05	0.000104315	5616.96	21162.2	1934.26	9811.59	4692.93	15759.8	Tnfrsf1b
ENSMUSG00000018381	1.93283	5.9413e-05	0.000338351	49.1907	180.066	14.536	97.2926	41.0712	125.96	Abi3
ENSMUSG00000034226	1.93499	0.00398208	0.0120045	214.594	990.995	37.7937	257.665	192.386	453.911	Rhov
ENSMUSG00000070002	1.93511	5.29412e-06	4.36375e-05	2161.32	10188.2	1015.58	5175.75	2904.17	7890.11	Ell
ENSMUSG00000037999	1.93516	1.38131e-06	1.39386e-05	81.1646	420.575	108.536	194.585	112.405	537.885	Arap2
ENSMUSG00000040943	1.93599	3.04053e-06	2.72881e-05	1983	6515.13	730.678	3356.06	1366.16	5745.38	Tet2
ENSMUSG00000004655	1.93672	1.56316e-05	0.000108369	892.196	1684.82	901.234	3682.15	332.893	2776.8	Aqp1
ENSMUSG00000024774	1.93751	0.00375661	0.011426	246.568	1304.54	53.2988	452.25	422.601	1009.95	Ankrd22
ENSMUSG00000057948	1.93865	0.000109856	0.000574061	146.957	382.799	35.8555	232.005	76.7383	385.824	Unc13d
ENSMUSG00000029648	1.93924	1.40011e-07	1.94389e-06	252.717	831.076	441.895	1225.25	185.901	1319.75	Flt1
ENSMUSG00000070390	1.94173	0.00100633	0.00377579	43.0419	118.365	6.78348	72.7022	24.8589	99.8604	Nlrp1b
ENSMUSG00000002885	1.94182	8.80386e-08	1.31312e-06	2281.83	9776.47	1350.88	4574.89	2399.42	8825.17	Adgre5
ENSMUSG00000020120	1.94214	0.000996031	0.00374342	26487.3	81306.9	4829.84	55059.1	29979.8	99184.1	Plek
ENSMUSG00000105677	1.94405	1.57965e-07	2.16061e-06	27.0549	104.514	16.4742	72.7022	18.374	65.8171	Gm43328
ENSMUSG00000025340	1.94486	3.78431e-05	0.000229713	2256.01	8895.03	834.368	5372.48	3091.15	9531	Rabgef1
ENSMUSG00000025017	1.94955	0.001928	0.00653842	4716.16	16028.4	681.255	7400.65	4190.34	13606	Pik3ap1
ENSMUSG00000056124	1.95001	2.26627e-22	5.37759e-20	238.575	890.258	191.876	851.043	281.014	1005.41	B4galt6
ENSMUSG00000028645	1.95218	0.000493402	0.00205346	6456.89	28295.6	1591.21	13742.8	8421.76	21693.5	Slc2a1
ENSMUSG00000042677	1.95408	7.83102e-07	8.55839e-06	2272	7605.6	908.986	4741.68	2123.81	8210.12	Zc3h12a
ENSMUSG00000028033	1.95457	0.00845021	0.0224951	12.2977	36.517	0.969069	18.1755	9.72739	36.3129	Kcnq5
ENSMUSG00000105929	1.95643	1.35792e-05	9.65777e-05	17.2167	59.1827	5.81441	52.3883	19.4548	54.4693	Gm43693
ENSMUSG00000081933	1.95648	0.00938553	0.0245346	6.14884	18.8881	0.969069	16.0372	10.8082	34.0433	Gm14767
ENSMUSG00000111394	1.95754	8.91126e-06	6.77472e-05	2394.36	8455.57	738.43	5632.28	2287.02	6965.27	AC160637.1
ENSMUSG00000026928	1.95897	4.76338e-05	0.000279398	169.708	507.46	43.6081	366.718	152.396	550.367	Card9
ENSMUSG00000085498	1.96017	0.00252656	0.00819393	288.38	1212.62	62.9895	793.309	558.785	1534.22	Gm14023
ENSMUSG00000029217	1.96017	3.41418e-05	0.000210427	252.102	1069.07	146.329	354.958	269.125	1174.49	Tec
ENSMUSG00000102324	1.96203	0.0106967	0.0273836	5.53395	51.6274	22.2886	38.4894	2.16164	26.0999	Gm19721
ENSMUSG00000024948	1.96255	6.55003e-07	7.31669e-06	630.871	2507.08	270.37	1367.44	638.765	2129.98	Map4k2
ENSMUSG00000049092	1.96351	0.0108339	0.0276651	19.0614	80.5892	2.90721	17.1064	15.1315	48.7954	Gpr137c
ENSMUSG00000089665	1.96572	0.001192	0.00434643	35.0484	74.2931	5.81441	60.9415	23.7781	120.286	Fcor
ENSMUSG00000030589	1.96593	2.19979e-05	0.000145179	643.168	2222.5	191.876	1163.23	524.198	1927.99	Rasgrp4
ENSMUSG00000044456	1.96626	5.75703e-06	4.68125e-05	534.949	2588.93	237.422	1725.61	801.969	1836.07	Rin3
ENSMUSG00000022529	1.96712	1.6404e-10	5.13806e-09	721.873	2081.47	362.432	1675.36	516.633	2510.13	Zfp263
ENSMUSG00000098489	1.96726	0.000161291	0.000793583	111.294	372.725	24.2267	229.867	76.7383	231.495	Mir7678
ENSMUSG00000028186	1.96905	1.9002e-05	0.000127557	10.453	25.1841	8.72162	40.6277	9.72739	47.6607	Uox
ENSMUSG00000105655	1.97025	2.80103e-06	2.54744e-05	50.4205	175.03	17.4432	112.261	39.9904	139.578	Gm42659
ENSMUSG00000021213	1.97224	2.00543e-05	0.000133761	8.60837	25.1841	11.6288	41.6968	8.64657	45.3911	Akr1c13
ENSMUSG00000042213	1.975	5.46569e-10	1.48608e-08	114.368	337.467	58.1441	285.463	94.0315	430.081	Zfand4
ENSMUSG00000063060	1.97532	1.02118e-06	1.07695e-05	44.2716	79.33	25.1958	159.303	33.5055	169.082	Sox7
ENSMUSG00000027347	1.97542	1.05403e-12	5.52549e-11	25.2102	103.255	31.0102	97.2926	27.0205	124.826	Rasgrp1
ENSMUSG00000031722	1.97629	0.000318609	0.00141472	5075.25	14867.4	925.461	8406.72	3221.93	13019.3	Hp
ENSMUSG00000032204	1.97646	0.000377018	0.00163378	215.209	760.56	49.4225	558.096	286.418	849.949	Aqp9
ENSMUSG00000056071	1.97801	0.00442959	0.0131486	34822.7	162800	4803.67	90010.6	57004.7	127866	S100a9
ENSMUSG00000036469	1.97824	0.000312319	0.00139272	236.73	637.158	54.2678	314.33	89.7082	554.906	2026-03-01
ENSMUSG00000020101	1.97865	5.04235e-11	1.85808e-09	1505.24	7813.37	1086.33	4873.18	1915.22	5074.73	Vsir
ENSMUSG00000037341	1.97932	0.000101687	0.00053747	7.3786	23.9249	5.81441	21.383	5.40411	29.5042	Slc9a7
ENSMUSG00000085088	1.97996	0.000868947	0.00333217	9.83814	56.6643	12.5979	18.1755	5.40411	36.3129	4931413K12Rik
ENSMUSG00000039753	1.98496	1.06102e-07	1.53858e-06	4260.53	15616.7	1796.65	8915.64	3558.06	13534.5	Fbxl5
ENSMUSG00000064336	1.98509	0.0140286	0.0343552	7.99349	15.1105	1.93814	9.62235	2.16164	26.0999	mt-Tf
ENSMUSG00000105107	1.98532	0.00776427	0.0209817	4.91907	33.9986	1.93814	27.7979	19.4548	39.7172	Gm43412
ENSMUSG00000031438	1.98537	2.18144e-17	2.58164e-15	44.2716	169.993	34.8865	164.649	50.7986	179.295	Rnf128
ENSMUSG00000031303	1.98567	0.000510632	0.00211401	114.368	396.65	25.1958	204.208	122.133	436.889	Map3k15
ENSMUSG00000106832	1.98964	1.13183e-05	8.31794e-05	23.3656	62.9603	6.78348	66.2873	20.5356	74.8953	Gm42632
ENSMUSG00000042417	1.98997	0.0066452	0.0184261	266.859	1230.24	31.0102	781.548	479.885	1076.9	Ccno
ENSMUSG00000027506	1.99049	0.00156172	0.00547284	8012.55	26673.8	1130.9	14882.6	7894.32	26148.7	Tpd52
ENSMUSG00000048721	1.99086	0.0179102	0.0420843	15.3721	60.4419	0.969069	16.0372	11.889	37.4477	Fndc9
ENSMUSG00000109005	1.99375	2.33958e-06	2.19797e-05	192.459	501.164	71.7111	337.851	103.759	633.206	Gm45221
ENSMUSG00000045165	1.99412	0.00038763	0.0016719	73.1712	430.648	24.2267	210.622	116.729	211.069	AI467606
ENSMUSG00000084788	1.99436	0.00360076	0.0110226	8.60837	27.7025	0.969069	19.2447	6.48493	19.2912	Gm11342
ENSMUSG00000064936	1.99452	0.0025295	0.00820005	17.2167	36.517	1.93814	34.2128	11.889	55.6041	Gm23722
ENSMUSG00000017002	1.99984	0.00382633	0.0116111	7285.76	33061.7	930.306	18201.2	10593.1	23965.4	Slpi
ENSMUSG00000028931	1.99984	5.52314e-16	5.21072e-14	94.0772	420.575	108.536	378.479	135.103	544.693	Kcnab2
ENSMUSG00000002668	2.00071	0.000342596	0.00150249	724.333	2495.75	137.608	1333.23	619.311	2101.61	Dennd1c
ENSMUSG00000044811	2.00341	0.000474575	0.00198354	98.3814	382.799	22.2886	304.708	149.153	393.768	Cd300c2
ENSMUSG00000002111	2.00448	0.000207345	0.0009873	1353.97	5024.23	295.566	2530.68	1242.94	4053.43	Spi1
ENSMUSG00000019876	2.00629	3.91177e-06	3.36791e-05	23.3656	81.8484	7.75255	63.0798	20.5356	65.8171	Pkib
ENSMUSG00000103620	2.00965	0.00598175	0.0169006	4.91907	27.7025	0.969069	22.4521	10.8082	15.8869	Gm37359
ENSMUSG00000000983	2.01115	4.4956e-05	0.000266285	10.453	49.109	7.75255	29.9362	17.2931	62.4128	Wfdc18
ENSMUSG00000001995	2.01296	1.45094e-08	2.7246e-07	775.368	3178.24	360.494	1991.83	792.242	2614.53	Sipa1l2
ENSMUSG00000036553	2.01533	7.57056e-06	5.884e-05	114.368	317.32	39.7318	204.208	46.4753	297.312	Sh3tc1
ENSMUSG00000021708	2.01547	0.000525957	0.00216878	10.453	67.9971	29.0721	63.0798	5.40411	49.9302	Rasgrf2
ENSMUSG00000028362	2.01557	0.00143347	0.00507451	103.915	125.921	16.4742	235.213	42.152	300.716	Tnfsf8
ENSMUSG00000035085	2.01636	0.00533254	0.0153484	4.30419	46.5906	14.536	17.1064	3.24246	24.9651	1700020L24Rik
ENSMUSG00000041481	2.01809	9.26491e-16	8.38715e-14	44.2716	173.77	56.206	173.202	37.8287	213.338	Serpina3g
ENSMUSG00000030214	2.01925	1.08623e-10	3.61802e-09	589.673	2646.85	445.772	1789.76	816.02	3066.17	Plbd1
ENSMUSG00000028197	2.02037	4.83039e-08	7.82303e-07	93.4623	336.208	40.7009	326.091	113.486	342.703	Col24a1
ENSMUSG00000031709	2.02038	3.18715e-05	0.000197914	210.29	700.118	67.8348	397.724	210.76	887.396	Tbc1d9
ENSMUSG00000028064	2.02069	5.45836e-06	4.48213e-05	843.005	3811.62	335.298	1799.38	951.123	3030.99	Sema4a
ENSMUSG00000035671	2.02101	6.51863e-05	0.00036696	2735.62	12454.8	892.512	6131.57	3618.59	10825.8	Zswim4
ENSMUSG00000031304	2.02483	4.28045e-07	5.10557e-06	233.656	831.076	83.3399	571.995	212.922	756.897	Il2rg
ENSMUSG00000023852	2.02749	4.8728e-16	4.65322e-14	2204.97	9387.38	1556.32	6567.79	2405.91	9189.43	Chd1
ENSMUSG00000046280	2.0279	3.53515e-08	5.90234e-07	19.6763	103.255	42.639	140.059	24.8589	107.804	She
ENSMUSG00000043036	2.02903	0.000402146	0.00172785	17.8316	62.9603	3.87627	33.1436	15.1315	56.7389	Ccdc63
ENSMUSG00000081137	2.0307	0.000473236	0.00197953	6.14884	23.9249	6.78348	18.1755	2.16164	21.5608	BC022960
ENSMUSG00000033213	2.03105	0.000119266	0.000616037	307.442	1615.56	113.381	477.91	306.953	882.857	AA467197
ENSMUSG00000038188	2.03294	4.81367e-11	1.79066e-09	28.2846	86.8852	20.3504	98.3618	17.2931	90.7822	Scarf1
ENSMUSG00000078783	2.03696	0.000354927	0.00154936	63.9479	227.916	13.567	178.548	85.3849	262.134	Gm9733
ENSMUSG00000026180	2.03866	0.000764194	0.00298614	6544.21	22173.4	988.45	11968.1	5680.8	20150.2	Cxcr2
ENSMUSG00000019850	2.03896	6.91138e-05	0.000386017	15870.8	72212.9	4724.21	42204.7	21793.7	59777.8	Tnfaip3
ENSMUSG00000031383	2.03906	6.04948e-08	9.48357e-07	25.8251	73.0339	20.3504	71.633	18.374	123.691	Dusp9
ENSMUSG00000004864	2.03932	8.94227e-07	9.63833e-06	91.6177	377.762	54.2678	169.995	91.8698	431.216	Mapk13
ENSMUSG00000032846	2.04149	7.32276e-07	8.08187e-06	509.739	2018.51	211.257	1413.42	635.523	2152.67	Zswim6
ENSMUSG00000074340	2.04385	2.13438e-05	0.000141159	30.1293	107.032	9.69069	74.8405	34.5863	125.96	Ovgp1
ENSMUSG00000032487	2.04487	0.000132705	0.000673459	33303.9	117096	8366.94	90124	43534.4	144368	Ptgs2
ENSMUSG00000026094	2.04729	0.000313794	0.0013985	3985.68	12230.7	705.482	8385.34	3646.69	13848.8	Stk17b
ENSMUSG00000031898	2.04879	0.000301181	0.00135093	4.91907	22.6657	3.87627	33.1436	10.8082	22.6956	Dpep3
ENSMUSG00000032462	2.05171	2.10706e-08	3.79535e-07	180.776	1099.29	139.546	461.873	209.679	636.61	Pik3cb
ENSMUSG00000029314	2.05282	0.000397931	0.00171209	589.673	2573.82	123.072	1166.44	653.897	1931.39	Gpat3
ENSMUSG00000036466	2.05632	3.44883e-06	3.02348e-05	34.4335	134.735	12.5979	73.7713	28.1014	107.804	Megf11
ENSMUSG00000052861	2.05651	4.96616e-05	0.000289341	15.3721	37.7762	20.3504	59.8724	6.48493	79.4344	Dnah6
ENSMUSG00000037661	2.05661	5.4055e-13	3.00197e-11	31.3591	128.439	29.0721	124.021	22.6972	97.5909	Gpr160
ENSMUSG00000031444	2.06005	0.000429273	0.00182361	522.036	2763.96	133.731	895.947	565.27	1433.22	F10
ENSMUSG00000020015	2.06062	6.05676e-07	6.84379e-06	903.264	3462.82	368.246	2428.04	1079.74	3918.39	Cdk17
ENSMUSG00000027562	2.06218	0.0034961	0.0107632	6.14884	39.0354	18.4123	24.5904	2.16164	47.6607	Car2
ENSMUSG00000009551	2.06262	0.00477888	0.0140049	22.1358	67.9971	1.93814	29.9362	11.889	55.6041	6330409D20Rik
ENSMUSG00000035818	2.06581	0.0177522	0.041763	8.60837	74.2931	0.969069	24.5904	21.6164	30.639	Plekhs1
ENSMUSG00000035042	2.06647	5.09936e-06	4.22322e-05	27.0549	122.143	19.3814	55.5958	12.9699	76.0301	Ccl5
ENSMUSG00000042842	2.06724	5.523e-06	4.52315e-05	35.0484	75.5523	10.6598	99.4309	21.6164	112.343	Serpinb6b
ENSMUSG00000063632	2.06957	0.000179297	0.000872043	287.766	793.3	56.206	774.064	293.983	1112.08	Sox11
ENSMUSG00000021125	2.07028	0.00129614	0.00465676	1868.63	6754.38	273.277	3216	1907.65	7037.89	Arg2
ENSMUSG00000020340	2.07198	6.79243e-05	0.000380323	327.118	1067.81	84.309	466.149	195.629	1023.57	Cyfip2
ENSMUSG00000026395	2.07276	0.000224445	0.00105525	7240.87	26671.2	1417.75	13622	6556.26	23716.9	Ptprc
ENSMUSG00000039579	2.07494	1.7745e-05	0.000120669	14.1423	56.6643	10.6598	27.7979	9.72739	63.5476	Grin3a
ENSMUSG00000006235	2.07552	0.000139163	0.000701235	5.53395	26.4433	3.87627	21.383	6.48493	19.2912	Epor
ENSMUSG00000058099	2.07553	1.46174e-06	1.46184e-05	828.248	3401.11	299.442	1744.85	763.06	2826.73	Nfam1
ENSMUSG00000110626	2.07619	0.015096	0.036518	7.3786	41.5538	0.969069	9.62235	11.889	34.0433	Gm45805
ENSMUSG00000026770	2.0771	3.7832e-16	3.70304e-14	67.0223	287.099	50.3916	222.383	50.7986	207.664	Il2ra
ENSMUSG00000071713	2.07777	0.00113312	0.0041608	6854.72	22884.8	930.306	12627.7	6474.12	24684.8	Csf2rb
ENSMUSG00000087113	2.07878	0.00922846	0.0241927	43.6567	237.99	4.84534	150.75	107.001	266.673	Gm11714
ENSMUSG00000089929	2.07893	0.000586132	0.00237501	214.594	1278.09	92.0615	651.112	529.602	1601.17	Bcl2a1b
ENSMUSG00000016087	2.07936	7.77133e-08	1.18162e-06	180.161	924.257	92.0615	661.804	257.235	650.228	Fli1
ENSMUSG00000028525	2.08374	0.000159317	0.000786343	3268.72	11247.2	802.389	6625.52	3694.25	15046	Pde4b
ENSMUSG00000066684	2.08389	0.000427857	0.00181886	201.067	974.625	46.5153	381.686	246.427	738.74	Pilrb1
ENSMUSG00000050549	2.08471	1.09215e-07	1.57643e-06	49.1907	222.879	34.8865	99.4309	30.263	167.947	Fam241a
ENSMUSG00000049848	2.08838	0.00156988	0.0054965	16.6019	20.1473	5.81441	39.5585	5.40411	62.4128	Ceacam19
ENSMUSG00000105852	2.09018	0.000174051	0.000848897	15.3721	33.9986	5.81441	32.0745	5.40411	52.1998	Gm42890
ENSMUSG00000102254	2.09105	0.000132397	0.000672113	5.53395	30.2209	6.78348	17.1064	7.56575	36.3129	Gm7496
ENSMUSG00000052087	2.09488	4.74542e-05	0.000278715	119.287	671.157	42.639	316.468	176.174	456.181	Rgs14
ENSMUSG00000066800	2.09504	1.1302e-05	8.31379e-05	1665.72	5582.06	774.286	2172.51	1114.33	7435.06	Rnasel
ENSMUSG00000046006	2.09537	0.000534913	0.00219991	55.9544	231.694	10.6598	94.0852	51.8794	182.699	Gapt
ENSMUSG00000042599	2.09555	4.50902e-14	3.08366e-12	2110.9	9524.63	1495.27	5764.86	2201.63	9534.4	Kdm7a
ENSMUSG00000021478	2.09701	0.00218226	0.00725614	22.7507	35.2578	2.90721	49.1809	12.9699	83.9736	Drd1
ENSMUSG00000084519	2.09759	0.000669651	0.00266178	3.07442	23.9249	6.78348	25.6596	5.40411	13.6173	Gm22478
ENSMUSG00000054342	2.1014	2.77957e-09	6.19902e-08	52.2651	237.99	33.9174	179.617	76.7383	279.155	Kcnn4
ENSMUSG00000004552	2.10367	0.000160852	0.000791921	77.4753	347.541	21.3195	125.091	75.6575	279.155	Ctse
ENSMUSG00000042817	2.10518	1.40215e-06	1.41216e-05	28.2846	84.3668	10.6598	63.0798	18.374	104.4	Flt3
ENSMUSG00000054855	2.10576	8.29634e-08	1.24812e-06	774.138	2503.3	356.617	2498.6	942.476	3921.79	Rnd1
ENSMUSG00000032020	2.10581	6.02713e-13	3.31196e-11	223.203	1016.18	145.36	702.431	265.882	1012.22	Ubash3b
ENSMUSG00000018916	2.10738	0.00561753	0.016016	30.7442	75.5523	4.84534	26.7287	20.5356	141.847	Csf2
ENSMUSG00000013974	2.11101	0.00274896	0.00879498	1502.16	5605.98	148.268	3491.84	1752.01	5601.26	Mcemp1
ENSMUSG00000065420	2.11234	0.00103549	0.00386021	54.1098	292.136	9.69069	132.575	71.3342	160.004	Mir142b
ENSMUSG00000107756	2.1132	2.68386e-05	0.000171001	14.7572	42.813	11.6288	43.8351	3.24246	46.5259	Gm44164
ENSMUSG00000017390	2.11364	4.20676e-06	3.58835e-05	11.6828	78.0708	9.69069	39.5585	16.2123	44.2563	Aldoc
ENSMUSG00000036390	2.1145	0.000716299	0.00282639	5795.89	28966.8	1078.57	13858.3	8004.56	21607.3	Gadd45a
ENSMUSG00000019734	2.11522	1.73834e-09	4.1124e-08	163.559	676.193	72.6801	431.936	131.86	492.494	Tmc4
ENSMUSG00000048163	2.11557	9.85521e-05	0.000523372	1944.26	8244.02	433.174	3717.43	1694.73	5688.64	Selplg
ENSMUSG00000074342	2.11558	0.000152131	0.000755875	249.028	765.597	42.639	486.463	167.527	742.145	I830077J02Rik
ENSMUSG00000050919	2.11684	0.000285203	0.00129241	15.3721	36.517	10.6598	41.6968	2.16164	48.7954	Zfp366
ENSMUSG00000047798	2.118	0.000129121	0.000658258	6544.82	22082.7	1324.72	10040.4	4204.4	20293.2	Cd300lf
ENSMUSG00000097262	2.11917	0.000193169	0.000930551	31.3591	137.253	6.78348	99.4309	44.3137	121.421	4933416M07Rik
ENSMUSG00000027377	2.12048	6.71656e-07	7.46014e-06	12.2977	44.0722	21.3195	84.4628	14.0507	76.0301	Mall
ENSMUSG00000020407	2.12114	0.00341928	0.0105516	2527.79	14852.3	361.463	5733.85	4377.33	11025.5	Upp1
ENSMUSG00000041235	2.12118	0.000721497	0.00284475	3543.57	14404.1	557.214	7696.81	4083.34	13505	Chd7
ENSMUSG00000041605	2.12683	5.63995e-06	4.59798e-05	117.443	381.539	31.9793	279.048	101.597	439.159	5730559C18Rik
ENSMUSG00000037280	2.12804	3.48965e-09	7.53813e-08	186.31	1019.96	107.567	621.176	251.831	743.279	Galnt6
ENSMUSG00000029082	2.12821	2.00253e-05	0.000133649	1394.56	4763.58	322.7	2899.53	1051.64	4446.06	Bst1
ENSMUSG00000042249	2.13001	2.8505e-15	2.42618e-13	51.0353	249.323	40.7009	162.511	50.7986	214.473	Grk3
ENSMUSG00000055805	2.13054	9.33106e-05	0.000499261	5235.12	22620.4	1276.26	10248.9	5525.16	19838.2	Fmnl1
ENSMUSG00000002699	2.13147	0.000126149	0.000646051	1695.23	6324.99	359.524	3095.19	1535.85	6315.04	Lcp2
ENSMUSG00000034330	2.13378	5.7537e-07	6.57247e-06	275.468	1142.1	119.195	751.612	351.267	1379.89	Plcg2
ENSMUSG00000059498	2.13413	0.000896018	0.00342007	2433.09	9119.17	342.081	4786.58	2529.12	9380.07	Fcgr3
ENSMUSG00000021135	2.13457	2.7761e-06	2.52917e-05	7.99349	55.405	11.6288	29.9362	10.8082	46.5259	Slc10a1
ENSMUSG00000040430	2.13606	1.55252e-17	1.88481e-15	498.671	2760.18	424.452	1979	687.402	2335.37	Pitpnc1
ENSMUSG00000024986	2.1368	0.000103287	0.000544873	80.5498	448.277	26.1649	335.713	155.638	367.668	Hhex
ENSMUSG00000026126	2.14075	6.00483e-06	4.84501e-05	25.2102	125.921	12.5979	51.3192	25.9397	105.534	Ptpn18
ENSMUSG00000026458	2.14161	3.6562e-09	7.85455e-08	11.0679	64.2195	16.4742	53.4575	16.2123	71.491	Ppfia4
ENSMUSG00000067613	2.14199	4.5956e-05	0.000271284	27.0549	133.476	11.6288	112.261	56.2027	170.217	Krt83
ENSMUSG00000098706	2.1425	0.00306728	0.00960927	4.30419	30.2209	1.93814	10.6915	8.64657	23.8303	Mir6979
ENSMUSG00000030560	2.14552	2.38154e-13	1.42356e-11	1320.16	5287.4	774.286	4082.01	1400.74	6097.16	Ctsc
ENSMUSG00000084796	2.14562	0.000883511	0.00337809	172.782	758.042	26.1649	420.176	222.649	687.675	Mir142hg
ENSMUSG00000056313	2.14716	1.74732e-11	7.18237e-10	112.524	290.877	105.628	624.383	101.597	501.572	Tcim
ENSMUSG00000092130	2.14729	0.00428048	0.0127762	4.91907	36.517	0.969069	19.2447	11.889	21.5608	D030025P21Rik
ENSMUSG00000093445	2.15057	3.22934e-09	7.07338e-08	33.8186	138.513	15.5051	99.4309	33.5055	132.769	Lrch4
ENSMUSG00000039981	2.15147	4.49944e-08	7.34018e-07	33.8186	101.996	13.567	87.6703	19.4548	114.613	Zc3h12d
ENSMUSG00000078780	2.1518	0.000428987	0.00182317	257.021	901.591	37.7937	567.718	244.266	928.248	Gm5150
ENSMUSG00000092867	2.15272	0.000144749	0.000724716	6.76372	31.4801	2.90721	20.3138	6.48493	21.5608	Mir3058
ENSMUSG00000060586	2.15329	9.64231e-09	1.88997e-07	476.535	2150.72	213.195	1750.2	596.613	1821.32	H2-Eb1
ENSMUSG00000109998	2.16166	1.45539e-06	1.45641e-05	16.6019	70.5155	6.78348	43.8351	12.9699	52.1998	Gm45437
ENSMUSG00000061815	2.16293	0.000263637	0.00120726	154.336	608.196	24.2267	358.165	137.264	450.507	Rufy4
ENSMUSG00000086507	2.1632	1.92117e-05	0.00012891	7.99349	25.1841	3.87627	29.9362	8.64657	37.4477	Adap2os
ENSMUSG00000020272	2.16394	1.68563e-07	2.27297e-06	297.604	2032.36	199.628	1050.97	529.602	1514.93	Stk10
ENSMUSG00000060791	2.16647	0.000352794	0.0015416	482.684	2352.2	92.0615	1093.74	589.048	1779.33	Gmfg
ENSMUSG00000040693	2.16669	0.0006601	0.00262782	29.5144	183.844	6.78348	74.8405	45.3945	107.804	Slco4c1
ENSMUSG00000039783	2.16676	0.00266871	0.00857325	17.2167	32.7393	2.90721	32.0745	3.24246	45.3911	Kmo
ENSMUSG00000071714	2.16843	0.000244916	0.0011348	1590.09	7169.92	302.349	3654.35	1830.91	5914.46	Csf2rb2
ENSMUSG00000031389	2.16893	0.000188056	0.000909558	486.988	1555.12	84.309	1063.8	446.379	1959.76	Arhgap4
ENSMUSG00000034394	2.16939	2.79682e-05	0.000176485	1345.98	2668.26	391.504	3142.23	1052.72	6743.98	Lif
ENSMUSG00000030083	2.17096	1.16882e-07	1.66105e-06	466.082	2892.4	273.277	1163.23	466.915	1378.75	Abtb1
ENSMUSG00000030798	2.17109	0.000842029	0.00324643	662.845	2892.4	88.1852	1478.63	705.776	2191.26	Cd37
ENSMUSG00000087445	2.17141	2.03563e-08	3.68982e-07	42.427	230.435	25.1958	137.92	61.6068	212.203	Gm14286
ENSMUSG00000043004	2.17505	2.93087e-19	4.63641e-17	132.2	620.788	93.9997	425.522	113.486	494.763	Gng2
ENSMUSG00000028475	2.17567	0.00014437	0.000723515	8.60837	26.4433	9.69069	65.2181	7.56575	24.9651	Spaar
ENSMUSG00000108196	2.1759	0.000127013	0.000649623	9.22325	45.3314	4.84534	18.1755	7.56575	36.3129	Gm36328
ENSMUSG00000020021	2.17709	6.02229e-14	4.03056e-12	77.4753	351.318	60.0823	229.867	78.9	399.442	Fgd6
ENSMUSG00000026344	2.17836	0.00201153	0.00677328	11.6828	21.4065	4.84534	18.1755	5.40411	62.4128	Lypd1
ENSMUSG00000047180	2.18037	0.00044985	0.00189844	1147.37	4204.49	167.649	2783	1222.41	4515.28	Neurl3
ENSMUSG00000020275	2.18406	7.61708e-08	1.15929e-06	999.801	4025.68	403.133	2726.33	1091.63	4585.64	Rel
ENSMUSG00000026288	2.18412	0.000181089	0.000880484	1254.98	5219.41	254.865	3576.31	1673.11	5669.35	Inpp5d
ENSMUSG00000028893	2.18443	1.28169e-06	1.31057e-05	883.588	5045.64	419.607	1785.48	939.234	3363.48	Sesn2
ENSMUSG00000093672	2.18456	0.0069333	0.0190965	6.14884	8.81444	1.93814	12.8298	3.24246	31.7738	Gm20655
ENSMUSG00000111264	2.18582	0.000228017	0.00106875	55.9544	221.62	9.69069	101.569	39.9904	161.138	E030022I16Rik
ENSMUSG00000031853	2.18649	0.000646783	0.00258446	10.453	25.1841	3.87627	32.0745	2.16164	22.6956	Map3k21
ENSMUSG00000102353	2.18734	0.01688	0.0400178	7.99349	21.4065	0	26.7287	4.32329	10.213	Gm38345
ENSMUSG00000029915	2.18831	4.60019e-05	0.000271381	668.379	3610.14	194.783	1923.4	979.224	2863.04	Clec5a
ENSMUSG00000074419	2.18994	1.23141e-07	1.74211e-06	34.4335	133.476	14.536	98.3618	37.8287	165.678	Gm15448
ENSMUSG00000089199	2.19127	9.52081e-07	1.01224e-05	8.60837	54.1458	6.78348	36.3511	14.0507	41.9868	Gm25772
ENSMUSG00000074569	2.19516	0.00118322	0.00432106	4.91907	17.6289	1.93814	14.9681	7.56575	32.9086	Gcnt7
ENSMUSG00000050967	2.19567	2.7226e-05	0.000172836	5.53395	45.3314	5.81441	31.0053	15.1315	40.852	Creg2
ENSMUSG00000025161	2.20088	0.000186282	0.000902649	9099.05	44565.8	1935.23	25754.7	12865	39558.4	Slc16a3
ENSMUSG00000049130	2.20137	0.000130757	0.00066511	3772.31	18640	844.059	10615.6	5210.64	15940.2	C5ar1
ENSMUSG00000103440	2.20473	1.46169e-05	0.000102607	14.1423	71.7747	5.81441	40.6277	20.5356	73.7606	Gm37131
ENSMUSG00000053358	2.2059	0.000566491	0.00230796	6.76372	31.4801	1.93814	31.0053	15.1315	45.3911	Gm9905
ENSMUSG00000026875	2.20624	0.000579317	0.00235114	534.334	2863.43	112.412	1366.37	891.678	2868.72	Traf1
ENSMUSG00000059657	2.20631	0.0032202	0.0100151	506.664	3394.82	76.5564	2252.7	1280.77	2952.69	Stfa2l1
ENSMUSG00000037754	2.20696	0.000745447	0.00292373	486.988	2097.84	62.9895	1106.57	522.037	1746.42	Ppp1r16b
ENSMUSG00000098112	2.20762	1.46243e-05	0.000102613	300.678	1228.98	76.5564	606.208	256.155	1093.93	Bin2
ENSMUSG00000026068	2.20976	6.43596e-05	0.000363089	2147.17	8363.64	415.73	4416.66	1763.9	7238.75	Il18rap
ENSMUSG00000027843	2.21134	1.19304e-08	2.26475e-07	19.6763	142.29	18.4123	87.6703	37.8287	116.882	Ptpn22
ENSMUSG00000077704	2.21345	0.00343874	0.0106012	31.3591	113.329	1.93814	54.5266	25.9397	108.939	Snord89
ENSMUSG00000056054	2.21418	0.00178361	0.00612945	13172	78548	1824.76	43070.7	23499.2	57009	S100a8
ENSMUSG00000105102	2.21721	0.000682895	0.00271098	30.1293	135.994	3.87627	68.4256	31.3438	100.995	Gm35507
ENSMUSG00000025608	2.21755	7.42176e-07	8.17385e-06	71.9414	249.323	124.041	379.548	38.9096	464.124	Podxl
ENSMUSG00000059108	2.2187	4.55525e-05	0.000269308	821.485	2646.85	173.463	1780.13	721.989	3567.74	Ifitm6
ENSMUSG00000108695	2.22048	0.000621894	0.00249795	104.53	333.69	14.536	141.128	55.1219	341.568	Gm2511
ENSMUSG00000073274	2.2231	7.3576e-05	0.000406876	47.9609	371.466	19.3814	177.479	92.9506	197.451	Gm14636
ENSMUSG00000087633	2.22521	1.89506e-05	0.000127267	20.2912	84.3668	5.81441	62.0107	27.0205	102.13	Gm14455
ENSMUSG00000090698	2.22526	3.34158e-09	7.27851e-08	76.2456	210.287	82.3708	442.628	96.1931	535.615	Apold1
ENSMUSG00000009292	2.22699	0.000379525	0.00164192	1377.95	4228.41	170.556	2556.34	861.415	4501.66	Trpm2
ENSMUSG00000021071	2.22997	9.14186e-05	0.000490813	28.8995	146.068	8.72162	58.8032	35.6671	139.578	Trim9
ENSMUSG00000028776	2.23032	3.62638e-11	1.38519e-09	106.375	508.719	185.092	620.107	78.9	608.241	Tinagl1
ENSMUSG00000069792	2.23336	0.000244417	0.00113316	444.561	3049.8	127.917	1079.84	746.848	2073.24	Wfdc17
ENSMUSG00000109669	2.23381	2.10683e-05	0.000139632	39.9674	210.287	11.6288	122.952	56.2027	173.621	Gm45472
ENSMUSG00000079499	2.23455	1.28366e-13	7.92386e-12	461.778	2620.41	374.061	1251.97	404.227	1967.7	6530402F18Rik
ENSMUSG00000026678	2.23532	6.75838e-06	5.37274e-05	301.908	609.456	368.246	1729.88	126.456	1413.93	Rgs5
ENSMUSG00000040345	2.23599	3.46905e-05	0.000213305	461.163	2377.38	115.319	1114.05	511.229	1634.08	Arhgap9
ENSMUSG00000026480	2.23901	0.000371445	0.0016132	2412.19	10231	342.081	6255.59	2627.48	8920.49	Ncf2
ENSMUSG00000011256	2.24091	1.01554e-14	7.78525e-13	1845.27	8534.9	1265.6	5444.11	1892.52	9673.98	Adam19
ENSMUSG00000026923	2.24391	1.39102e-15	1.23078e-13	932.164	5026.75	620.204	3346.44	1098.11	4181.66	Notch1
ENSMUSG00000048895	2.2454	0.00043271	0.0018355	67.0223	522.57	25.1958	114.399	77.8191	170.217	Cdk5r1
ENSMUSG00000033032	2.24629	1.99254e-08	3.6159e-07	30.7442	118.365	47.4844	187.101	17.2931	148.656	Afap1l1
ENSMUSG00000032496	2.24683	1.12497e-07	1.61339e-06	63.333	317.32	25.1958	197.793	76.7383	270.077	Ltf
ENSMUSG00000096719	2.24692	0.00072746	0.00286322	833.782	2654.41	98.845	2431.25	937.072	3790.16	Mrgpra2b
ENSMUSG00000104116	2.25099	2.78387e-05	0.000175941	13.5274	57.9235	6.78348	28.867	5.40411	40.852	Gm37296
ENSMUSG00000075122	2.25145	6.14226e-05	0.000348655	588.444	2149.46	127.917	1458.32	654.978	2923.19	Cd80
ENSMUSG00000060096	2.25237	0.00275971	0.00881858	6.14884	13.8513	18.4123	101.569	16.2123	76.0301	Amd-ps3
ENSMUSG00000051212	2.25301	7.79339e-07	8.5232e-06	16.6019	57.9235	4.84534	66.2873	17.2931	62.4128	Gpr183
ENSMUSG00000031112	2.25326	7.00452e-06	5.52634e-05	159.87	827.298	45.5462	460.804	183.74	568.524	Stk26
ENSMUSG00000094092	2.25396	2.78205e-05	0.000175897	7.3786	56.6643	6.78348	24.5904	14.0507	51.065	Gm15921
ENSMUSG00000028874	2.25402	6.56182e-06	5.23508e-05	1884	7463.31	444.803	4047.8	1327.25	5933.75	Fgr
ENSMUSG00000052270	2.25714	0.000356456	0.00155414	2287.98	10071.1	372.122	6139.06	2992.79	10813.3	Fpr2
ENSMUSG00000022555	2.25762	0.000940369	0.00356589	6372.65	27479.6	794.636	16775	8382.85	30106.8	Dgat1
ENSMUSG00000039158	2.2616	1.01201e-09	2.5318e-08	566.308	3289.05	310.102	1613.35	506.905	1735.08	Akna
ENSMUSG00000001588	2.26277	9.03707e-05	0.000485855	463.007	2470.56	114.35	1319.33	693.887	2310.41	Acap1
ENSMUSG00000027399	2.26348	0.00457597	0.0135088	3053.51	19633.5	532.988	10382.5	9017.29	30498.3	Il1a
ENSMUSG00000032413	2.26495	2.43855e-06	2.28137e-05	1158.44	5666.43	370.184	3542.09	1479.64	5250.62	Rasa2
ENSMUSG00000059412	2.26593	0.00037429	0.0016233	3.07442	35.2578	3.87627	23.5213	9.72739	18.1564	Fxyd2
ENSMUSG00000022026	2.26611	0.00032428	0.00143665	389.221	1512.31	60.0823	799.724	396.661	1758.91	Olfm4
ENSMUSG00000047867	2.26673	5.98706e-10	1.60006e-08	35.6633	112.069	39.7318	181.755	18.374	161.138	Gimap6
ENSMUSG00000078945	2.26677	9.41275e-06	7.10082e-05	333.882	1278.09	79.4636	653.25	234.538	1191.52	Naip2
ENSMUSG00000097423	2.26949	0.001906	0.00647503	5.53395	40.2946	0.969069	27.7979	15.1315	34.0433	Gm26522
ENSMUSG00000030187	2.26984	0.000436269	0.0018486	1079.74	3674.36	128.886	2831.11	1037.59	4329.18	Klra2
ENSMUSG00000029086	2.27304	0.000706162	0.00279202	13.5274	28.9617	3.87627	39.5585	2.16164	31.7738	Prom1
ENSMUSG00000020143	2.2759	8.60439e-06	6.57333e-05	1113.55	4426.11	260.679	2586.27	969.497	4341.66	Dock2
ENSMUSG00000022439	2.27605	2.19399e-08	3.91791e-07	63.333	259.396	29.0721	142.197	49.7178	291.638	Parvg
ENSMUSG00000109279	2.27985	1.33566e-10	4.32184e-09	42.427	168.734	18.4123	125.091	32.4246	165.678	Gm45220
ENSMUSG00000028581	2.28144	4.26775e-05	0.000255299	1524.91	7356.28	339.174	4547.09	1930.35	6544.26	Laptm5
ENSMUSG00000097618	2.28349	0.0188149	0.0438351	0	16.3697	9.69069	35.2819	7.56575	29.5042	Gm26507
ENSMUSG00000106609	2.2846	2.04246e-05	0.000135883	209.06	978.403	45.5462	504.639	172.931	603.702	Gm43181
ENSMUSG00000023913	2.28624	0.000137998	0.000697158	3348.04	12755.8	477.751	7603.79	2553.98	10763.4	Pla2g7
ENSMUSG00000043157	2.28679	0.000349644	0.00152997	54.7246	241.767	7.75255	164.649	70.2534	241.708	Arl11
ENSMUSG00000036526	2.28717	1.95424e-06	1.87303e-05	4.91907	28.9617	6.78348	35.2819	8.64657	31.7738	Card11
ENSMUSG00000074758	2.28771	0.00231434	0.00761928	16.6019	39.0354	1.93814	32.0745	3.24246	40.852	Gm5535
ENSMUSG00000037771	2.29314	0.00883053	0.0233409	28.8995	181.326	0.969069	89.8086	39.9904	71.491	Slc32a1
ENSMUSG00000037944	2.29533	4.51189e-10	1.25731e-08	100.226	395.391	38.7627	285.463	65.9301	333.625	Ccr7
ENSMUSG00000099974	2.29543	2.63891e-05	0.000168618	49.1907	290.877	23.2576	173.202	102.678	392.633	Bcl2a1d
ENSMUSG00000026494	2.29661	6.37253e-11	2.26819e-09	226.892	1129.51	111.443	1019.97	287.498	924.844	Kif26b
ENSMUSG00000044827	2.29766	0.000468746	0.00196442	727.407	4011.83	112.412	1953.34	995.436	3058.23	Tlr1
ENSMUSG00000036661	2.29789	1.11089e-07	1.59466e-06	590.288	3639.1	259.71	1709.57	689.564	2223.03	Dennd3
ENSMUSG00000095788	2.29828	2.85745e-05	0.000180083	56.5693	312.283	15.5051	222.383	92.9506	275.751	Sirpb1a
ENSMUSG00000038151	2.29894	2.49227e-05	0.000160689	183.235	528.866	51.3606	412.692	177.255	1087.12	Prdm1
ENSMUSG00000062593	2.30061	0.00027796	0.00126324	35535.4	139172	4962.6	78198.7	34204.8	150666	Lilrb4a
ENSMUSG00000021624	2.30446	7.15676e-11	2.5187e-09	66.4074	207.769	27.1339	238.42	38.9096	217.877	Cd180
ENSMUSG00000074272	2.30481	8.50861e-07	9.23447e-06	250.258	1585.34	105.628	949.405	405.308	1224.43	Ceacam1
ENSMUSG00000105651	2.30661	7.40231e-06	5.77328e-05	4.91907	37.7762	14.536	37.4202	6.48493	49.9302	1700017M07Rik
ENSMUSG00000030413	2.30965	0.000137561	0.000695175	226.277	984.699	41.67	544.197	264.801	1113.22	Pglyrp1
ENSMUSG00000068747	2.31062	2.1234e-19	3.4283e-17	189.999	1352.39	211.257	807.208	210.76	874.914	Sort1
ENSMUSG00000022489	2.32235	6.20063e-09	1.26939e-07	447.02	2330.79	185.092	1232.73	429.086	1747.56	Pde1b
ENSMUSG00000018008	2.32365	4.2502e-05	0.000254541	1144.91	5782.27	276.185	4122.64	1759.58	6016.59	Cyth4
ENSMUSG00000084408	2.32428	2.84951e-06	2.58403e-05	9.22325	62.9603	11.6288	27.7979	10.8082	66.9519	Gm11870
ENSMUSG00000011148	2.3254	3.66444e-07	4.46953e-06	324.044	1781.78	112.412	962.235	367.479	1286.84	Adssl1
ENSMUSG00000028364	2.32669	3.22368e-09	7.07088e-08	39751	136338	13814.1	107316	27428	162658	Tnc
ENSMUSG00000051735	2.32679	3.29531e-08	5.53138e-07	158.64	729.08	54.2678	445.835	143.749	618.454	Rinl
ENSMUSG00000041992	2.32825	1.48247e-07	2.04736e-06	17.8316	81.8484	38.7627	150.75	16.2123	130.499	Rapgef5
ENSMUSG00000040061	2.32842	9.51149e-08	1.40126e-06	98.3814	486.053	37.7937	346.404	129.699	502.707	Plcb2
ENSMUSG00000021728	2.32845	7.13206e-12	3.14634e-10	1500.32	8565.12	855.688	5387.45	1890.36	7374.92	Emb
ENSMUSG00000071347	2.33004	0.00855192	0.022708	2.45953	36.517	25.1958	66.2873	2.16164	45.3911	C1qtnf9
ENSMUSG00000066682	2.33141	1.20984e-05	8.79631e-05	118.673	677.453	31.9793	356.027	151.315	486.82	Pilrb2
ENSMUSG00000030142	2.3321	0.000151862	0.000754778	13180.6	64504.1	2199.79	36944.5	16062.1	56877.3	Clec4e
ENSMUSG00000002204	2.3325	4.1756e-06	3.56371e-05	228.122	945.663	61.0513	521.745	212.922	1064.42	Napsa
ENSMUSG00000084956	2.33482	0.0020418	0.00686488	511.583	2262.79	37.7937	933.368	467.996	1938.2	Gm16194
ENSMUSG00000090307	2.33546	0.00104302	0.00388366	414.432	1380.09	31.9793	862.804	171.851	882.857	1700071M16Rik
ENSMUSG00000034792	2.33686	2.02361e-05	0.000134801	6.76372	30.2209	10.6598	28.867	7.56575	65.8171	Gna15
ENSMUSG00000065422	2.33915	1.91077e-06	1.83812e-05	4.91907	37.7762	5.81441	38.4894	12.9699	38.5824	Mir221
ENSMUSG00000035004	2.34253	1.07014e-05	7.92784e-05	1484.33	8634.37	394.411	4131.19	1722.83	5502.54	Igsf6
ENSMUSG00000021886	2.34415	0.000380671	0.00164551	63.9479	181.326	8.72162	208.484	74.5767	358.59	Gpr65
ENSMUSG00000048480	2.34503	0.000200838	0.000960109	265.63	1251.65	36.8246	615.83	239.942	890.801	Cxcr1
ENSMUSG00000089942	2.34647	9.05784e-07	9.73323e-06	116.828	649.75	37.7937	342.128	132.941	472.068	Pira2
ENSMUSG00000108436	2.34669	0.000196484	0.000942999	6.14884	61.7011	7.75255	17.1064	12.9699	55.6041	Gm44851
ENSMUSG00000000317	2.34741	8.00688e-08	1.2139e-06	11.0679	42.813	14.536	68.4256	15.1315	93.0518	Bcl6b
ENSMUSG00000037031	2.34744	4.71361e-17	5.31078e-15	31.3591	164.956	49.4225	214.899	32.4246	191.777	Tspan15
ENSMUSG00000055639	2.34923	2.43086e-05	0.000157378	156.18	872.63	44.5772	261.942	124.294	525.402	Dach1
ENSMUSG00000048924	2.3505	4.9201e-06	4.09425e-05	10.453	94.4404	7.75255	68.4256	29.1822	73.7606	Ccdc125
ENSMUSG00000045349	2.35104	0.000976773	0.00368164	142.653	948.182	19.3814	526.022	257.235	663.845	Sh2d5
ENSMUSG00000052085	2.35363	4.14858e-09	8.8156e-08	417.506	2049.99	180.247	1336.44	490.693	2177.64	Dock8
ENSMUSG00000030203	2.35495	4.6965e-06	3.94169e-05	3327.75	13170	825.646	7801.59	3018.73	15722.3	Dusp16
ENSMUSG00000079625	2.35782	1.64767e-07	2.23607e-06	6.76372	47.8498	7.75255	38.4894	14.0507	55.6041	Tm4sf19
ENSMUSG00000021591	2.3581	6.74042e-05	0.000377545	1168.89	5598.43	244.205	3363.54	1571.51	6340	Glrx
ENSMUSG00000070000	2.36018	0.000911792	0.00347435	1.84465	54.1458	7.75255	22.4521	11.889	29.5042	Fcho1
ENSMUSG00000041703	2.36762	0.00152605	0.00535516	3.6893	17.6289	5.81441	10.6915	1.08082	27.2347	Zic5
ENSMUSG00000062157	2.36805	7.59364e-05	0.00041757	82.3944	479.757	19.3814	163.58	59.4452	192.912	Ifnlr1
ENSMUSG00000032172	2.36911	0.000214277	0.00101506	3.6893	35.2578	19.3814	75.9096	8.64657	48.7954	Olfm2
ENSMUSG00000097857	2.3719	0.000568647	0.00231554	7.3786	41.5538	2.90721	11.7606	6.48493	35.1781	Gm26603
ENSMUSG00000092500	2.37436	0.000262754	0.00120427	10.453	80.5892	4.84534	70.5639	35.6671	108.939	Gm20400
ENSMUSG00000111116	2.3755	0.00100991	0.00378559	12.9126	26.4433	0.969069	39.5585	9.72739	59.0084	Gm48065
ENSMUSG00000071724	2.37595	0.000721902	0.00284492	92.8474	518.793	9.69069	302.569	113.486	300.716	Smpd5
ENSMUSG00000031827	2.37703	6.73594e-11	2.38669e-09	1173.81	8168.47	768.471	4413.45	1719.59	6437.59	Cotl1
ENSMUSG00000040723	2.38008	1.77045e-07	2.36377e-06	346.179	1924.07	114.35	1062.73	356.671	1269.82	Rcsd1
ENSMUSG00000071715	2.38049	5.04617e-06	4.18359e-05	1155.98	5957.3	286.844	3235.25	1242.94	4794.44	Ncf4
ENSMUSG00000090194	2.38121	0.00103106	0.00384922	6.76372	33.9986	0.969069	13.8989	7.56575	32.9086	Gm16161
ENSMUSG00000048779	2.38141	2.91233e-09	6.46034e-08	122.977	392.872	49.4225	326.091	78.9	598.028	P2ry6
ENSMUSG00000030365	2.38276	2.03901e-05	0.000135711	11.0679	36.517	1.93814	35.2819	7.56575	39.7172	Clec2i
ENSMUSG00000032122	2.38862	3.15051e-16	3.10315e-14	161.1	790.781	85.278	570.926	144.83	693.349	Slc37a2
ENSMUSG00000041836	2.38896	2.30673e-07	2.9645e-06	453.169	2262.79	139.546	1237.01	434.49	1883.73	Ptpre
ENSMUSG00000040152	2.38918	0.0009227	0.00350994	132970	773888	17417.1	457491	239707	812157	Thbs1
ENSMUSG00000029716	2.39294	3.94533e-05	0.000238185	8.60837	42.813	5.81441	40.6277	4.32329	18.1564	Tfr2
ENSMUSG00000075707	2.39413	4.32324e-10	1.21555e-08	35.0484	113.329	20.3504	130.436	12.9699	125.96	Dio3
ENSMUSG00000097471	2.3952	0.000193134	0.000930551	31.9739	309.765	11.6288	145.404	85.3849	220.147	5830432E09Rik
ENSMUSG00000032257	2.39761	0.00762972	0.0206693	7.3786	17.6289	0	14.9681	2.16164	21.5608	Ankk1
ENSMUSG00000035711	2.40021	1.03566e-05	7.69793e-05	350.484	1924.07	80.4327	921.607	351.267	1285.7	Dok3
ENSMUSG00000059900	2.40166	7.62513e-05	0.000419155	46.1163	345.022	11.6288	152.888	67.0109	161.138	Tmem40
ENSMUSG00000022534	2.40218	7.36118e-06	5.74693e-05	1445.59	5571.99	283.937	3205.31	945.719	5369.77	Mefv
ENSMUSG00000031785	2.40461	5.51359e-21	1.10703e-18	74.4009	365.17	104.659	504.639	90.789	551.502	Adgrg1
ENSMUSG00000021182	2.4072	1.92255e-14	1.38115e-12	194.918	1026.25	120.165	639.352	204.275	1091.66	Ccdc88c
ENSMUSG00000034488	2.40956	9.61279e-05	0.000512933	7.99349	25.1841	4.84534	27.7979	1.08082	26.0999	Edil3
ENSMUSG00000030162	2.41134	0.000170899	0.000834827	218.899	1390.16	41.67	591.24	319.923	1106.41	Olr1
ENSMUSG00000099757	2.41467	1.45648e-08	2.73172e-07	17.8316	50.3682	11.6288	75.9096	12.9699	103.265	BE692007
ENSMUSG00000000290	2.41537	3.90591e-06	3.36471e-05	2885.65	16896	824.677	8964.82	3794.76	14175.6	Itgb2
ENSMUSG00000015443	2.41744	0.00134598	0.00481632	5.53395	31.4801	0.969069	14.9681	4.32329	13.6173	Gzmn
ENSMUSG00000041695	2.42426	4.30111e-05	0.000256706	739.09	3466.59	125.01	2477.22	852.768	3272.7	Kcnj2
ENSMUSG00000029925	2.42946	1.88309e-10	5.78257e-09	51.6502	249.323	24.2267	242.697	71.3342	299.581	Tbxas1
ENSMUSG00000022218	2.43072	4.65808e-05	0.000274146	1039.77	5943.45	306.226	1874.22	1299.15	6444.4	Tgm1
ENSMUSG00000033192	2.43167	1.53493e-06	1.52239e-05	1252.52	6380.4	319.793	3027.83	1041.91	4700.25	Lpcat2
ENSMUSG00000048385	2.43186	0.00450996	0.0133492	15.987	76.8115	0	47.0426	18.374	62.4128	Scrt1
ENSMUSG00000037411	2.43271	2.50433e-09	5.6432e-08	21196.3	72886.6	8069.43	102036	23207.4	108384	Serpine1
ENSMUSG00000040732	2.43296	6.00438e-22	1.38286e-19	52.88	255.619	43.6081	214.899	32.4246	237.169	Erg
ENSMUSG00000062991	2.43628	0.000154414	0.000765036	34.4335	122.143	7.75255	104.777	49.7178	270.077	Nrg1
ENSMUSG00000030427	2.43749	5.33251e-07	6.1861e-06	478.994	2348.42	140.515	1158.96	436.652	2217.36	Lilra6
ENSMUSG00000021990	2.43769	2.73864e-06	2.50379e-05	2334.1	12321.3	585.317	5317.95	1899	8469.98	Spata13
ENSMUSG00000089636	2.43826	4.36295e-09	9.23353e-08	31.9739	229.175	19.3814	106.915	42.152	170.217	1700058P15Rik
ENSMUSG00000048865	2.43833	1.66611e-06	1.63388e-05	1421	7562.79	363.401	4210.31	1482.89	5938.29	Arhgap30
ENSMUSG00000022831	2.43836	0.000107748	0.000564362	2460.15	12726.8	379.875	6862.87	2864.18	11329.6	Hcls1
ENSMUSG00000020846	2.44025	3.31629e-28	1.73122e-25	153.106	1110.62	177.34	746.266	190.225	962.292	Rflnb
ENSMUSG00000063193	2.44201	1.33057e-05	9.4934e-05	290.225	1497.2	82.3708	1060.6	467.996	2008.56	Cd300lb
ENSMUSG00000053799	2.44277	2.18423e-12	1.07909e-10	144.498	1090.47	100.783	588.032	198.871	734.201	Exoc6
ENSMUSG00000041849	2.44316	1.19135e-10	3.91147e-09	205.371	1042.62	101.752	500.362	146.992	933.922	Card6
ENSMUSG00000058794	2.44626	2.59173e-07	3.28923e-06	246.568	1362.46	77.5255	677.841	249.67	1089.39	Nfe2
ENSMUSG00000026822	2.44783	1.48155e-09	3.59172e-08	10826.3	46409.3	3951.86	27123.3	5786.72	38678.9	Lcn2
ENSMUSG00000023915	2.45116	5.86654e-33	5.52639e-30	301.908	1579.04	228.7	1183.55	249.67	1516.06	Tnfrsf21
ENSMUSG00000017132	2.4584	1.3742e-06	1.39027e-05	2309.5	12425.8	600.823	7229.59	2559.38	10408.2	Cyth1
ENSMUSG00000035020	2.46064	4.28817e-06	3.65381e-05	6.76372	32.7393	4.84534	22.4521	6.48493	45.3911	Epgn
ENSMUSG00000003134	2.46726	4.45384e-06	3.76832e-05	501.745	2936.47	131.793	1156.82	491.774	2132.25	Tbc1d8
ENSMUSG00000021998	2.47126	3.55656e-05	0.000217851	11811.3	58762.1	1957.52	32167.5	11858.8	51184.2	Lcp1
ENSMUSG00000003644	2.47146	1.44423e-10	4.62536e-09	166.633	1121.95	86.2471	793.309	244.266	839.736	Rps6ka1
ENSMUSG00000018169	2.47558	7.82452e-13	4.19657e-11	11.6828	78.0708	20.3504	93.016	18.374	102.13	Mfng
ENSMUSG00000060216	2.47574	2.41713e-12	1.17561e-10	343.105	2806.77	265.525	1570.58	559.865	2117.5	Arrb2
ENSMUSG00000045092	2.47712	2.19244e-17	2.58164e-15	141.423	551.532	89.1543	764.442	156.719	840.87	S1pr1
ENSMUSG00000021596	2.47966	8.38315e-08	1.25635e-06	113.139	643.454	48.4534	413.761	168.608	782.997	Mctp1
ENSMUSG00000021123	2.48243	0.000725116	0.00285615	2155.17	11846.6	219.01	6951.61	3198.15	12341.8	Rdh12
ENSMUSG00000046908	2.48472	3.58001e-05	0.000218924	474.69	3227.34	108.536	1675.36	752.252	2571.41	Ltb4r1
ENSMUSG00000030223	2.48786	4.17715e-20	7.51934e-18	55.3395	239.249	30.0411	258.734	49.7178	266.673	Ptpro
ENSMUSG00000026177	2.49273	0.000639766	0.00256054	4550.75	22816.8	450.617	14966	6428.73	26550.4	Slc11a1
ENSMUSG00000021948	2.49289	2.64043e-10	7.87652e-09	1397.63	10190.8	736.492	5072.05	1748.77	6594.19	Prkcd
ENSMUSG00000031488	2.49344	2.09393e-05	0.000138954	2834	17379.6	660.905	9697.19	4262.76	16607.5	Rab11fip1
ENSMUSG00000019564	2.49379	1.49216e-09	3.60627e-08	416.891	2886.1	202.535	1231.66	425.844	1772.52	Arid3a
ENSMUSG00000031264	2.49449	1.37108e-06	1.38801e-05	176.472	886.481	42.639	542.059	184.82	849.949	Btk
ENSMUSG00000104737	2.49476	3.50625e-06	3.06596e-05	3.6893	35.2578	6.78348	23.5213	5.40411	28.3694	Gm42937
ENSMUSG00000064147	2.50453	0.014999	0.0363059	2567.75	11870.5	151.175	5508.26	2245.95	10796.3	Rab44
ENSMUSG00000015314	2.50506	0.000239544	0.00111453	4.30419	16.3697	3.87627	14.9681	4.32329	39.7172	Slamf6
ENSMUSG00000096929	2.50684	2.55726e-11	1.01564e-09	39.3526	171.252	15.5051	135.782	32.4246	195.182	A330023F24Rik
ENSMUSG00000079227	2.50879	6.11111e-10	1.63043e-08	298.833	1126.99	106.598	1233.8	292.903	1617.06	Ccr5
ENSMUSG00000053687	2.51191	2.57577e-08	4.47219e-07	89.773	543.977	38.7627	422.314	146.992	602.567	Dpep2
ENSMUSG00000027505	2.51388	7.48588e-05	0.000412509	15.987	76.8115	1.93814	40.6277	14.0507	68.0867	Fam209
ENSMUSG00000024451	2.51419	3.90613e-08	6.43857e-07	448.25	2445.38	138.577	1432.66	449.622	2046	Arap3
ENSMUSG00000031443	2.5176	2.92483e-10	8.56182e-09	42.427	241.767	16.4742	179.617	49.7178	201.99	F7
ENSMUSG00000082838	2.52047	2.20963e-05	0.000145705	7.3786	39.0354	1.93814	21.383	6.48493	32.9086	Gm14519
ENSMUSG00000020709	2.52552	7.29818e-16	6.76313e-14	86.0837	336.208	40.7009	327.16	54.0411	390.364	Adap2
ENSMUSG00000022861	2.52816	3.20788e-06	2.85609e-05	69.4819	280.803	13.567	199.931	59.4452	344.972	Dgkg
ENSMUSG00000046808	2.52873	3.57536e-09	7.70203e-08	180.776	1380.09	104.659	966.511	345.863	1291.38	Atp10d
ENSMUSG00000109243	2.52956	0.000254134	0.00117231	17.8316	51.6274	0.969069	71.633	12.9699	63.5476	Gm45867
ENSMUSG00000041642	2.53307	5.3652e-11	1.95861e-09	288.995	2068.87	144.391	1265.87	349.105	1194.92	Kif21b
ENSMUSG00000109695	2.53642	8.86442e-11	3.03113e-09	15.987	86.8852	8.72162	62.0107	17.2931	96.4561	Gm31166
ENSMUSG00000022122	2.53761	8.93887e-30	5.59966e-27	143.883	753.005	129.855	812.554	177.255	1047.4	Ednrb
ENSMUSG00000067614	2.53902	1.90559e-06	1.83539e-05	21.5209	182.585	8.72162	121.883	45.3945	131.634	Krt86
ENSMUSG00000043881	2.54206	2.65593e-08	4.58595e-07	269.934	1648.3	106.598	944.059	359.914	1696.49	Kbtbd7
ENSMUSG00000074677	2.54413	1.42392e-05	0.00010036	331.422	1509.79	56.206	1158.96	362.075	1705.57	Sirpb1c
ENSMUSG00000050777	2.54516	6.11565e-06	4.92175e-05	6.76372	30.2209	10.6598	50.25	2.16164	35.1781	Tmem37
ENSMUSG00000001029	2.54559	3.67717e-07	4.48157e-06	9.83814	47.8498	17.4432	57.7341	10.8082	114.613	Icam2
ENSMUSG00000006179	2.54846	0.00230073	0.00758243	11.0679	113.329	0.969069	59.8724	33.5055	90.7822	Prss16
ENSMUSG00000026979	2.55389	2.96343e-06	2.6706e-05	1001.03	6340.1	245.174	2910.23	1121.89	4657.13	Psd4
ENSMUSG00000038642	2.55453	1.54057e-08	2.86543e-07	1214.4	3887.17	326.576	3777.31	636.604	5138.27	Ctss
ENSMUSG00000020010	2.55535	1.79626e-05	0.000121886	54.1098	243.027	9.69069	164.649	60.526	324.546	Vnn3
ENSMUSG00000028602	2.55662	1.43569e-05	0.000101053	14.7572	76.8115	2.90721	43.8351	17.2931	86.2431	Tnfrsf8
ENSMUSG00000026773	2.55756	8.56095e-08	1.28055e-06	3546.03	21626.9	1061.13	10708.6	3314.88	14306.1	Pfkfb3
ENSMUSG00000044576	2.55853	7.7959e-06	6.02756e-05	32.5888	196.436	6.78348	120.814	44.3137	175.891	Garem2
ENSMUSG00000092371	2.56072	0.000644349	0.00257756	23.9805	122.143	1.93814	40.6277	14.0507	77.1649	Gm20511
ENSMUSG00000096140	2.56203	4.93998e-05	0.000288031	50.4205	251.841	7.75255	137.92	56.2027	287.099	Ankrd66
ENSMUSG00000029552	2.56398	2.59361e-05	0.000165993	1315.24	7901.52	293.628	3079.15	1627.72	8159.05	Tes
ENSMUSG00000004626	2.56415	2.81183e-08	4.80743e-07	394.755	2670.78	149.237	1373.86	503.663	2151.54	Stxbp2
ENSMUSG00000003882	2.56557	2.55687e-08	4.44429e-07	71.9414	307.246	20.3504	199.931	49.7178	340.433	Il7r
ENSMUSG00000071203	2.56629	5.34154e-06	4.3959e-05	113.139	452.055	20.3504	254.458	65.9301	481.146	Naip5
ENSMUSG00000040809	2.56851	1.56729e-12	8.02136e-11	304.367	1381.35	162.804	1211.35	340.459	2199.2	Chil3
ENSMUSG00000025330	2.56934	5.91909e-06	4.79312e-05	138.349	618.27	35.8555	320.745	141.588	937.326	Padi4
ENSMUSG00000107317	2.57067	5.03426e-11	1.85808e-09	11.6828	75.5523	7.75255	54.5266	11.889	57.8737	Gm19719
ENSMUSG00000037636	2.57093	2.43906e-05	0.000157778	3.6893	17.6289	5.81441	24.5904	2.16164	27.2347	Slc25a43
ENSMUSG00000064023	2.57199	0.000510652	0.00211401	1.84465	12.5921	6.78348	35.2819	7.56575	44.2563	Klk8
ENSMUSG00000061100	2.57589	5.33881e-07	6.18883e-06	7.3786	57.9235	5.81441	69.4947	21.6164	73.7606	Retnla
ENSMUSG00000011263	2.57771	1.69196e-09	4.00875e-08	13.5274	98.218	32.9483	129.367	23.7781	184.969	Exoc3l2
ENSMUSG00000082433	2.58012	0.000385023	0.00166295	11.0679	27.7025	0.969069	27.7979	5.40411	53.3346	Gm9025
ENSMUSG00000046794	2.58678	0.000200109	0.000957208	1962.09	10751.1	202.535	5286.95	2009.25	9038.5	Ppp1r3b
ENSMUSG00000024598	2.59152	9.13681e-19	1.31277e-16	395.37	2716.11	459.339	3754.85	743.605	3149.01	Fbn2
ENSMUSG00000053219	2.59197	1.23891e-05	8.97022e-05	9.22325	33.9986	1.93814	27.7979	4.32329	37.4477	Raet1e
ENSMUSG00000087442	2.59583	6.49932e-07	7.26523e-06	6.14884	40.2946	2.90721	27.7979	7.56575	32.9086	Gm14453
ENSMUSG00000029553	2.59935	8.10812e-07	8.81202e-06	25.8251	135.994	6.78348	91.9469	32.4246	166.812	Tfec
ENSMUSG00000004661	2.59985	3.15621e-10	9.1536e-09	164.174	1021.22	62.9895	582.687	167.527	792.075	Arid3b
ENSMUSG00000111752	2.60074	0.000318348	0.00141397	2.45953	39.0354	1.93814	23.5213	9.72739	19.2912	Gm38575
ENSMUSG00000025902	2.60389	1.21243e-06	1.24756e-05	11.6828	84.3668	25.1958	120.814	6.48493	57.8737	Sox17
ENSMUSG00000037172	2.60394	5.08907e-08	8.15762e-07	812.876	6141.15	304.288	2536.02	907.89	3635.83	E330009J07Rik
ENSMUSG00000024610	2.61408	8.37185e-17	9.04218e-15	812.876	5274.81	453.524	3563.48	917.617	4534.57	Cd74
ENSMUSG00000022438	2.61552	3.27537e-31	2.69977e-28	113.139	756.783	102.721	638.282	150.234	840.87	Parvb
ENSMUSG00000102037	2.61635	2.60179e-06	2.40863e-05	63.9479	361.392	19.3814	146.474	69.1726	428.946	Bcl2a1a
ENSMUSG00000098708	2.62105	0.000184576	0.000895212	6.14884	31.4801	5.81441	21.383	0	24.9651	Gm27252
ENSMUSG00000021298	2.62133	3.46766e-06	3.03391e-05	242.264	1266.76	53.2988	800.793	290.741	1541.03	Gpr132
ENSMUSG00000110195	2.62143	1.75554e-09	4.14119e-08	20.906	163.697	10.6598	83.3937	27.0205	113.478	Pde2a
ENSMUSG00000036353	2.62905	1.5003e-07	2.06651e-06	27.6698	167.474	17.4432	69.4947	9.72739	110.073	P2ry12
ENSMUSG00000038067	2.63011	6.42801e-05	0.000362772	1350.9	4147.82	238.391	4124.78	1523.96	11001.7	Csf3
ENSMUSG00000047562	2.63143	2.23082e-07	2.87546e-06	21.5209	101.996	14.536	52.3883	16.2123	172.486	Mmp10
ENSMUSG00000021384	2.63195	3.52898e-09	7.61257e-08	26.44	134.735	8.72162	98.3618	15.1315	87.3779	Susd3
ENSMUSG00000004609	2.63465	2.5572e-05	0.000163931	3503.61	16768.8	483.565	8251.7	2660.98	16270.4	Cd33
ENSMUSG00000040751	2.6378	3.63349e-25	1.29327e-22	40.5823	224.139	31.0102	189.239	34.5863	254.19	Lat2
ENSMUSG00000046610	2.63803	1.36699e-06	1.38476e-05	14.7572	59.1827	3.87627	58.8032	17.2931	106.669	Oacyl
ENSMUSG00000043008	2.64124	4.79778e-11	1.789e-09	51.6502	688.786	68.8039	329.298	111.325	419.868	Klhl6
ENSMUSG00000024621	2.65316	5.79356e-11	2.1003e-09	1056.98	5869.16	383.751	4300.12	1094.87	5783.96	Csf1r
ENSMUSG00000074071	2.65672	1.4046e-05	9.92666e-05	182.62	1183.65	34.8865	428.729	181.578	906.687	Fam169b
ENSMUSG00000041445	2.66416	1.96015e-11	7.99425e-10	70.0967	303.469	78.4946	439.421	27.0205	376.746	Mmrn2
ENSMUSG00000030747	2.67003	5.68626e-16	5.33249e-14	950.61	6763.19	597.915	3746.3	1097.03	6328.66	Dgat2
ENSMUSG00000085465	2.67246	1.58326e-06	1.56339e-05	23.9805	169.993	5.81441	105.846	36.7479	147.521	Gm15347
ENSMUSG00000032739	2.67444	5.45992e-07	6.30124e-06	28.2846	117.106	6.78348	84.4628	23.7781	178.16	Pram1
ENSMUSG00000056130	2.68085	0.000184369	0.000894765	6.14884	60.4419	1.93814	60.9415	23.7781	78.2997	Ticam2
ENSMUSG00000103847	2.68133	9.73506e-07	1.03223e-05	7.99349	54.1458	1.93814	40.6277	12.9699	51.065	Gm20056
ENSMUSG00000060470	2.68157	0.000463952	0.00194709	534.949	4071.01	51.3606	2120.12	918.698	3463.34	Adgrg3
ENSMUSG00000024677	2.68392	2.59384e-14	1.82983e-12	138.349	551.532	57.1751	535.644	78.9	689.945	Ms4a6b
ENSMUSG00000104728	2.68964	6.59599e-07	7.34707e-06	153.721	883.962	32.9483	433.006	129.699	728.527	Gm42462
ENSMUSG00000073821	2.6915	5.19889e-08	8.30814e-07	54.7246	138.513	21.3195	187.101	24.8589	334.759	8030451A03Rik
ENSMUSG00000061132	2.69202	8.5776e-10	2.19823e-08	7.99349	61.7011	14.536	50.25	5.40411	68.0867	Blnk
ENSMUSG00000030707	2.69825	4.53899e-06	3.83415e-05	2075.85	14558.9	424.452	7604.86	2666.39	11369.3	Coro1a
ENSMUSG00000062309	2.70088	0.0011506	0.00421609	1.22977	26.4433	0.969069	17.1064	7.56575	15.8869	Rpp25
ENSMUSG00000054905	2.70163	9.48419e-07	1.00905e-05	25.2102	239.249	8.72162	113.33	42.152	140.712	Stfa3
ENSMUSG00000004707	2.70865	6.65482e-10	1.75456e-08	45.5014	210.287	12.5979	162.511	31.3438	220.147	Ly9
ENSMUSG00000092572	2.71023	0.00236444	0.00775161	7.3786	270.729	10.6598	71.633	83.2232	315.468	Serpinb10
ENSMUSG00000108438	2.71279	0.0124972	0.0311853	10.453	28.9617	0	12.8298	1.08082	38.5824	Gm9278
ENSMUSG00000058818	2.71864	1.67204e-08	3.07706e-07	1658.96	10477.9	443.833	6444.83	1566.11	7231.94	Pirb
ENSMUSG00000029919	2.72362	8.91347e-17	9.54354e-15	14.7572	101.996	13.567	105.846	15.1315	79.4344	Hpgds
ENSMUSG00000027474	2.73006	3.50393e-12	1.65286e-10	8.60837	90.6628	22.2886	93.016	12.9699	99.8604	Ccm2l
ENSMUSG00000109244	2.73042	7.60597e-11	2.64118e-09	19.6763	109.551	8.72162	88.7394	23.7781	148.656	Gm44751
ENSMUSG00000039126	2.73343	1.73553e-13	1.05349e-11	66.4074	351.318	73.6492	296.154	32.4246	506.111	Prune2
ENSMUSG00000032089	2.73943	4.22587e-06	3.60269e-05	1060.06	6574.31	217.071	3223.49	1257	7126.4	Il10ra
ENSMUSG00000035352	2.74043	1.27633e-07	1.80239e-06	11.6828	64.2195	7.75255	33.1436	6.48493	80.5692	Ccl12
ENSMUSG00000000157	2.74116	0.000283294	0.00128413	6.76372	76.8115	0.969069	29.9362	15.1315	44.2563	Itgb2l
ENSMUSG00000042684	2.74714	2.58017e-15	2.22022e-13	13.5274	89.4036	8.72162	76.9788	16.2123	91.917	Npl
ENSMUSG00000015340	2.74888	2.12483e-11	8.57652e-10	882.358	4280.04	277.154	3361.41	654.978	4564.08	Cybb
ENSMUSG00000087365	2.74922	5.56336e-10	1.5048e-08	17.8316	118.365	6.78348	74.8405	14.0507	72.6258	C430049B03Rik
ENSMUSG00000028717	2.74941	5.48888e-07	6.32534e-06	3.07442	31.4801	6.78348	25.6596	4.32329	35.1781	Tal1
ENSMUSG00000019122	2.74971	1.57567e-06	1.55787e-05	496.211	4419.81	195.752	3040.66	1180.26	5126.93	Ccl9
ENSMUSG00000042256	2.75903	0.000688573	0.00273144	1.84465	25.1841	7.75255	33.1436	1.08082	12.4826	Ptchd4
ENSMUSG00000031610	2.75953	0.00967248	0.0251379	12.2977	25.1841	0	16.0372	2.16164	61.278	Scrg1
ENSMUSG00000030745	2.76053	7.4158e-09	1.49857e-07	21.5209	107.032	7.75255	67.3564	8.64657	93.0518	Il21r
ENSMUSG00000017737	2.76216	5.70365e-05	0.000326838	3438.43	41259.1	784.946	16994.1	7411.19	20674.5	Mmp9
ENSMUSG00000063234	2.76656	3.68005e-06	3.1983e-05	127.281	1241.58	50.3916	565.58	286.418	1346.98	Gpr84
ENSMUSG00000001128	2.767	1.10418e-07	1.58793e-06	502.975	3369.63	147.298	2066.67	689.564	3683.49	Cfp
ENSMUSG00000036594	2.76954	1.59344e-10	5.04139e-09	273.623	1840.96	106.598	1529.95	386.934	1858.77	H2-Aa
ENSMUSG00000024798	2.77202	7.76678e-13	4.17991e-11	9.22325	70.5155	11.6288	65.2181	14.0507	97.5909	Htr7
ENSMUSG00000102155	2.77694	1.019e-07	1.48176e-06	30.1293	139.772	5.81441	99.4309	16.2123	127.095	Gm37468
ENSMUSG00000025150	2.78623	6.10379e-14	4.06772e-12	16.6019	142.29	23.2576	157.165	36.7479	217.877	Cbr2
ENSMUSG00000028327	2.7892	2.638e-06	2.42879e-05	6.76372	35.2578	4.84534	25.6596	1.08082	32.9086	Stra6l
ENSMUSG00000070524	2.7906	1.67239e-05	0.000114774	44.2716	309.765	7.75255	93.016	37.8287	222.416	Fcrlb
ENSMUSG00000052921	2.79259	3.97234e-08	6.51423e-07	15.987	130.957	47.4844	193.516	12.9699	201.99	Arhgef15
ENSMUSG00000037548	2.79571	3.24117e-12	1.54575e-10	13.5274	74.2931	4.84534	78.0479	14.0507	76.0301	H2-DMb2
ENSMUSG00000101859	2.79769	0.000217088	0.00102683	39.9674	334.949	3.87627	197.793	76.7383	304.12	Gm29233
ENSMUSG00000013707	2.79912	3.35834e-10	9.63277e-09	52.88	376.502	17.4432	211.692	49.7178	251.921	Tnfaip8l2
ENSMUSG00000032878	2.80326	5.75326e-05	0.000329079	6.14884	40.2946	20.3504	78.0479	2.16164	80.5692	Ccdc85a
ENSMUSG00000056724	2.80606	1.79081e-11	7.32268e-10	528.8	4616.25	239.36	2461.18	647.412	2823.33	Nbeal2
ENSMUSG00000082180	2.81075	7.82526e-05	0.000428801	5.53395	31.4801	0.969069	14.9681	3.24246	26.0999	Gm12230
ENSMUSG00000040522	2.81206	4.18688e-05	0.000251325	170.938	679.971	14.536	565.58	122.133	919.17	Tlr8
ENSMUSG00000053338	2.81635	4.20289e-05	0.000252093	828.248	4332.93	78.4946	2266.6	624.715	4191.87	Tarm1
ENSMUSG00000022464	2.82086	6.81181e-18	8.6032e-16	76.8605	810.928	165.711	1062.73	157.8	939.596	Slc38a4
ENSMUSG00000004814	2.82339	2.78861e-05	0.00017617	1.84465	37.7762	2.90721	38.4894	10.8082	27.2347	Ccl24
ENSMUSG00000010142	2.82361	7.22047e-16	6.73094e-14	14.7572	99.4772	8.72162	90.8777	19.4548	112.343	Tnfrsf13b
ENSMUSG00000050921	2.82634	2.82964e-14	1.97835e-12	12.2977	70.5155	6.78348	73.7713	12.9699	85.1083	P2ry10
ENSMUSG00000034041	2.82873	3.34679e-17	3.82585e-15	18.4465	157.401	15.5051	98.3618	21.6164	138.443	Lyl1
ENSMUSG00000073421	2.83033	2.18627e-24	7.28493e-22	206.601	1981.99	171.525	1269.08	278.852	1416.2	H2-Ab1
ENSMUSG00000000562	2.83525	0.000335989	0.00147973	30.7442	215.324	1.93814	96.2235	43.2329	230.36	Adora3
ENSMUSG00000083849	2.8353	6.86464e-08	1.05918e-06	14.7572	114.588	3.87627	67.3564	20.5356	97.5909	Gm13477
ENSMUSG00000102051	2.83584	6.04046e-08	9.48357e-07	25.8251	107.032	11.6288	68.4256	12.9699	191.777	I830127L07Rik
ENSMUSG00000052142	2.83688	1.32977e-12	6.85052e-11	16.6019	125.921	10.6598	85.532	23.7781	150.925	Rasal3
ENSMUSG00000051457	2.83839	9.11219e-09	1.7973e-07	25.8251	332.43	16.4742	149.681	50.7986	179.295	Spn
ENSMUSG00000040247	2.8422	1.01144e-07	1.47487e-06	31.9739	241.767	10.6598	83.3937	28.1014	186.104	Tbc1d10c
ENSMUSG00000024013	2.84956	2.54729e-12	1.22748e-10	11.0679	93.1812	8.72162	56.6649	14.0507	93.0518	Fgd2
ENSMUSG00000016529	2.85212	2.10352e-07	2.72935e-06	37.5079	342.504	12.5979	244.835	76.7383	324.546	Il10
ENSMUSG00000062184	2.85457	2.19774e-50	5.4394e-47	59.0288	487.313	80.4327	516.399	71.3342	506.111	Hs6st2
ENSMUSG00000045322	2.8561	1.77644e-18	2.44042e-16	44.8865	282.062	28.103	184.963	33.5055	313.199	Tlr9
ENSMUSG00000038843	2.85757	1.75732e-06	1.70622e-05	391.681	3136.68	74.6183	1579.13	475.561	2111.82	Gcnt1
ENSMUSG00000092171	2.85859	2.04928e-08	3.70598e-07	11.0679	42.813	5.81441	49.1809	7.56575	89.6474	4833427F10Rik
ENSMUSG00000029084	2.8638	3.38395e-11	1.30211e-09	261.94	1003.59	93.0306	913.054	125.375	1593.23	Cd38
ENSMUSG00000041119	2.86772	1.98051e-05	0.000132437	5.53395	20.1473	4.84534	51.3192	2.16164	22.6956	Pde9a
ENSMUSG00000031377	2.86826	1.97585e-07	2.58727e-06	62.1032	454.573	13.567	228.798	67.0109	360.859	Bmx
ENSMUSG00000020717	2.86914	1.24896e-41	2.17332e-38	233.656	1430.46	274.246	1988.62	248.589	2101.61	Pecam1
ENSMUSG00000087107	2.86953	2.92281e-08	4.98086e-07	45.5014	205.251	15.5051	224.521	58.3644	442.563	AI662270
ENSMUSG00000001943	2.87192	0.000355914	0.00155259	3.07442	17.6289	7.75255	24.5904	0	37.4477	Vsig2
ENSMUSG00000049598	2.87925	0.000152287	0.000756308	0.614884	49.109	11.6288	34.2128	7.56575	56.7389	Vsig8
ENSMUSG00000047884	2.88458	0.0195146	0.0450896	0.614884	17.6289	0	57.7341	17.2931	53.3346	Klk9
ENSMUSG00000031165	2.88562	9.23292e-07	9.89034e-06	159.255	1114.4	30.0411	709.915	203.194	1076.9	Was
ENSMUSG00000020826	2.88819	7.87792e-13	4.19918e-11	2883.8	18764.7	978.759	12439.6	2216.76	13812.5	Nos2
ENSMUSG00000062960	2.88991	1.45641e-10	4.65486e-09	134.66	542.718	125.01	811.485	39.9904	876.048	Kdr
ENSMUSG00000074417	2.89153	7.65961e-07	8.39448e-06	266.859	2361.01	66.8657	1075.56	395.581	1974.51	Gm14548
ENSMUSG00000033949	2.89204	1.15573e-10	3.81853e-09	15.987	78.0708	15.5051	79.1171	5.40411	123.691	Trim36
ENSMUSG00000054556	2.89298	1.69062e-07	2.2763e-06	12.2977	164.956	11.6288	43.8351	19.4548	111.208	Gm4876
ENSMUSG00000081665	2.89363	1.77385e-11	7.27234e-10	65.1777	425.612	22.2886	236.282	39.9904	296.177	Gm15922
ENSMUSG00000020437	2.89441	6.72194e-11	2.38669e-09	207.216	1203.8	60.0823	763.373	151.315	1154.07	Myo1g
ENSMUSG00000025473	2.89502	9.31864e-05	0.000498767	8835.26	63594.9	802.389	33669.7	11554	60370.2	Adam8
ENSMUSG00000003283	2.89763	2.00585e-09	4.64697e-08	866.986	6341.36	245.174	3251.28	804.131	4692.31	Hck
ENSMUSG00000030069	2.89812	1.18571e-06	1.22409e-05	214.594	1741.48	41.67	762.304	241.023	1205.13	Prok2
ENSMUSG00000042724	2.89897	1.82782e-09	4.27884e-08	98.9963	926.775	38.7627	365.649	113.486	583.276	Map3k9
ENSMUSG00000027435	2.89899	4.43083e-06	3.75088e-05	1074.82	8920.21	203.504	5414.17	1744.45	8211.25	Cd93
ENSMUSG00000015968	2.90351	1.6362e-07	2.22629e-06	89.1581	614.492	22.2886	429.798	128.618	751.223	Cacna1d
ENSMUSG00000029379	2.90987	0.000225365	0.00105862	11696.3	128232	1512.72	61658.9	28809.3	125895	Cxcl3
ENSMUSG00000021423	2.91714	1.17227e-26	5.24541e-24	26.44	181.326	21.3195	160.372	17.2931	161.138	Ly86
ENSMUSG00000097245	2.91904	4.77238e-06	3.99467e-05	9.22325	61.7011	2.90721	28.867	3.24246	32.9086	Gm5421
ENSMUSG00000015468	2.9202	1.62846e-41	2.55033e-38	45.5014	416.797	63.9585	368.857	46.4753	388.094	Notch4
ENSMUSG00000022667	2.92172	8.51601e-15	6.63528e-13	35.6633	206.51	14.536	151.819	27.0205	236.034	Cd200r1
ENSMUSG00000067768	2.9221	8.82908e-05	0.000476144	3.07442	32.7393	0.969069	29.9362	11.889	53.3346	Xlr4b
ENSMUSG00000031871	2.92364	4.06564e-16	3.93037e-14	318.51	1450.6	269.401	1955.47	127.537	2035.79	Cdh5
ENSMUSG00000030786	2.92404	4.10025e-06	3.50897e-05	1855.72	17616.3	396.349	9605.24	3348.38	15282.1	Itgam
ENSMUSG00000023903	2.92899	2.33611e-08	4.12932e-07	277.927	2881.06	108.536	951.543	365.318	1892.81	Mmp25
ENSMUSG00000015950	2.93048	2.4542e-10	7.39139e-09	773.524	7103.18	293.628	3366.75	935.991	4802.38	Ncf1
ENSMUSG00000054169	2.93225	0.00183943	0.00629254	12.2977	61.7011	0	23.5213	12.9699	108.939	Ceacam10
ENSMUSG00000085684	2.93522	5.29438e-05	0.000305622	4.30419	28.9617	0.969069	18.1755	7.56575	49.9302	4930469K13Rik
ENSMUSG00000079547	2.93594	2.53389e-09	5.70161e-08	12.9126	108.292	3.87627	78.0479	20.5356	97.5909	H2-DMb1
ENSMUSG00000028347	2.93901	4.96774e-10	1.36491e-08	57.7991	686.267	36.8246	561.304	143.749	571.928	Tmeff1
ENSMUSG00000046207	2.93936	1.17701e-23	3.41355e-21	51.6502	532.644	66.8657	328.229	43.2329	381.285	Pik3r6
ENSMUSG00000024679	2.94166	1.63389e-10	5.13767e-09	266.859	1058.99	81.4018	956.889	143.749	1775.93	Ms4a6d
ENSMUSG00000038623	2.95013	8.59022e-10	2.19823e-08	332.652	2125.54	96.9069	1673.22	392.338	2554.38	Tm6sf1
ENSMUSG00000020399	2.95085	4.96963e-09	1.03634e-07	60.8735	256.878	23.2576	227.729	55.1219	595.758	Havcr2
ENSMUSG00000024670	2.95782	2.56137e-06	2.37921e-05	6.76372	47.8498	0.969069	27.7979	5.40411	30.639	Cd6
ENSMUSG00000034959	2.96305	1.14177e-11	4.84589e-10	63.9479	498.645	28.103	207.415	41.0712	341.568	Rubcnl
ENSMUSG00000049357	2.9652	5.03702e-10	1.38152e-08	12.2977	104.514	5.81441	55.5958	16.2123	107.804	4933408B17Rik
ENSMUSG00000050592	2.97078	4.98679e-08	8.00186e-07	6.76372	52.8866	14.536	57.7341	2.16164	73.7606	Fam78a
ENSMUSG00000041515	2.97117	1.80391e-25	6.89049e-23	73.786	618.27	46.5153	402	74.5767	512.92	Irf8
ENSMUSG00000015053	2.97849	5.12562e-10	1.40091e-08	8.60837	40.2946	9.69069	68.4256	4.32329	72.6258	Gata2
ENSMUSG00000088119	2.97994	9.45854e-08	1.39921e-06	30.1293	198.954	6.78348	94.0852	27.0205	215.608	Gm24060
ENSMUSG00000004668	2.98459	1.16842e-08	2.2234e-07	18.4465	144.809	5.81441	75.9096	23.7781	160.004	Abca13
ENSMUSG00000027314	2.9853	4.94087e-15	4.05126e-13	11.0679	89.4036	17.4432	111.192	17.2931	154.33	Dll4
ENSMUSG00000071561	2.99132	2.72087e-06	2.49045e-05	35.0484	483.535	12.5979	310.053	104.84	413.059	BC100530
ENSMUSG00000058396	2.99153	7.79841e-14	5.02596e-12	14.7572	67.9971	10.6598	114.399	8.64657	95.3213	Gpr182
ENSMUSG00000048572	2.99595	8.87121e-06	6.75083e-05	9.22325	86.8852	40.7009	176.41	6.48493	183.834	Tmem252
ENSMUSG00000021831	3.00122	2.85538e-09	6.35199e-08	2580.05	28485.8	964.223	11516.9	3101.96	13213.4	Ero1l
ENSMUSG00000048489	3.00319	1.26903e-05	9.14602e-05	1.84465	46.5906	15.5051	51.3192	6.48493	87.3779	8430408G22Rik
ENSMUSG00000022818	3.0034	4.31382e-05	0.000257268	3.07442	20.1473	0	19.2447	4.32329	20.426	Cyp2ab1
ENSMUSG00000046245	3.00397	3.43613e-09	7.43289e-08	344.95	2653.15	90.1234	1522.47	379.368	2360.34	Pilra
ENSMUSG00000045534	3.00399	6.19494e-07	6.97978e-06	4.30419	20.1473	3.87627	47.0426	4.32329	32.9086	Kcna5
ENSMUSG00000005672	3.00582	6.65335e-07	7.39518e-06	63.9479	407.983	9.69069	206.346	52.9602	407.385	Kit
ENSMUSG00000052212	3.00916	3.00364e-05	0.00018816	268.089	2557.45	66.8657	950.474	581.482	3867.32	Cd177
ENSMUSG00000026321	3.01424	5.14264e-43	1.00674e-39	43.0419	308.505	36.8246	288.67	31.3438	315.468	Tnfrsf11a
ENSMUSG00000033191	3.01793	1.00223e-06	1.05911e-05	28.2846	229.175	83.3399	413.761	11.889	356.32	Tie1
ENSMUSG00000081723	3.03197	1.54729e-09	3.71088e-08	15.3721	83.1076	3.87627	64.149	6.48493	74.8953	Gm15931
ENSMUSG00000033788	3.03729	4.08579e-21	8.31007e-19	79.32	467.165	74.6183	559.165	34.5863	535.615	Dysf
ENSMUSG00000095280	3.03748	0.00521702	0.0150833	27.6698	10.0736	2.90721	51.3192	6.48493	247.382	Gm21738
ENSMUSG00000086410	3.03947	0.00103375	0.00385817	7.99349	42.813	0	14.9681	2.16164	31.7738	Gm16158
ENSMUSG00000003206	3.04112	5.77483e-09	1.18843e-07	63.9479	307.246	14.536	210.622	34.5863	423.272	Ebi3
ENSMUSG00000049103	3.04455	1.85177e-15	1.61114e-13	402.749	2412.64	136.639	2066.67	302.63	2479.49	Ccr2
ENSMUSG00000035513	3.05804	3.62676e-23	9.96468e-21	665.304	6528.98	469.029	3229.9	648.493	5094.02	Ntng2
ENSMUSG00000022488	3.05989	3.05732e-07	3.81519e-06	1861.25	16053.6	337.236	8535.02	2168.13	11826.7	Nckap1l
ENSMUSG00000024965	3.05997	4.64789e-09	9.79684e-08	231.196	1779.26	59.1132	1203.86	290.741	1863.31	Fermt3
ENSMUSG00000024696	3.06594	4.78314e-18	6.3482e-16	32.5888	268.211	18.4123	222.383	46.4753	322.277	Lpxn
ENSMUSG00000026890	3.0693	1.44536e-12	7.42157e-11	6.14884	54.1458	9.69069	53.4575	5.40411	69.2214	Lhx6
ENSMUSG00000022148	3.07189	8.67852e-10	2.2172e-08	905.724	5480.06	202.535	3367.82	567.431	5252.89	Fyb
ENSMUSG00000033220	3.07213	3.24381e-10	9.37293e-09	1147.99	9303.01	328.514	5140.47	1218.09	8221.46	Rac2
ENSMUSG00000027776	3.07231	1.07671e-05	7.97276e-05	37.5079	305.987	4.84534	112.261	44.3137	312.064	Il12a
ENSMUSG00000000244	3.07307	9.67117e-10	2.43114e-08	4.30419	41.5538	7.75255	37.4202	3.24246	48.7954	Tspan32
ENSMUSG00000035105	3.08652	5.91166e-06	4.78958e-05	1053.91	13896.6	221.917	4084.15	1731.48	7563.29	Egln3
ENSMUSG00000090019	3.08794	1.94466e-05	0.000130429	0.614884	30.2209	8.72162	47.0426	6.48493	49.9302	Gimap1
ENSMUSG00000072596	3.09267	1.17432e-09	2.90997e-08	8.60837	36.517	5.81441	74.8405	8.64657	86.2431	Ear2
ENSMUSG00000045551	3.09463	1.73509e-05	0.000118505	1358.89	13176.3	173.463	7945.92	2436.17	12776.5	Fpr1
ENSMUSG00000000489	3.10703	7.63967e-11	2.64701e-09	14.1423	186.362	49.4225	232.005	23.7781	325.681	Pdgfb
ENSMUSG00000048621	3.10714	5.48615e-07	6.32534e-06	89.773	382.799	19.3814	490.74	112.405	1036.05	Gm6377
ENSMUSG00000097815	3.10931	7.40403e-12	3.23895e-10	1095.72	8704.89	428.328	5383.17	1361.83	10816.7	Gm26809
ENSMUSG00000060063	3.1173	7.42675e-08	1.13142e-06	1334.3	12894.3	288.782	6387.1	1688.24	9453.83	Alox5ap
ENSMUSG00000047959	3.12115	2.50949e-08	4.3814e-07	14.7572	108.292	10.6598	111.192	32.4246	278.021	Kcna3
ENSMUSG00000029378	3.12476	5.5973e-06	4.57035e-05	23.3656	220.361	11.6288	361.373	91.8698	517.459	Mcub
ENSMUSG00000111052	3.12563	1.18642e-05	8.64209e-05	4.30419	23.9249	0	24.5904	3.24246	21.5608	Gm20139
ENSMUSG00000015355	3.1363	3.46402e-30	2.45644e-27	21.5209	156.142	21.3195	189.239	19.4548	204.26	Cd48
ENSMUSG00000026656	3.14277	2.1308e-10	6.4797e-09	300.063	2728.7	100.783	1296.88	357.752	2675.81	Fcgr2b
ENSMUSG00000031506	3.1444	8.06128e-08	1.21861e-06	64.5628	696.341	17.4432	439.421	123.214	675.193	Ptpn7
ENSMUSG00000049988	3.15044	5.84355e-09	1.20099e-07	308.057	2648.11	68.8039	1507.5	340.459	2216.22	Lrrc25
ENSMUSG00000001946	3.15502	5.72643e-14	3.849e-12	49.8056	345.022	84.309	553.82	27.0205	537.885	Esam
ENSMUSG00000029299	3.17115	1.52489e-06	1.51435e-05	4.30419	31.4801	2.90721	19.2447	1.08082	29.5042	Abcg3
ENSMUSG00000020154	3.17214	1.82933e-10	5.63959e-09	93.4623	808.41	217.071	1389.89	52.9602	1076.9	Ptprb
ENSMUSG00000022102	3.18345	2.95839e-09	6.55323e-08	53.4949	520.052	16.4742	378.479	94.0315	587.815	Dok2
ENSMUSG00000104181	3.1849	3.25199e-07	4.02286e-06	3.6893	36.517	2.90721	19.2447	3.24246	35.1781	Gm8850
ENSMUSG00000026204	3.19607	5.78672e-10	1.55715e-08	35.6633	274.507	12.5979	161.442	44.3137	413.059	Ptprn
ENSMUSG00000079419	3.19891	1.09899e-18	1.53672e-16	126.051	667.379	53.2988	694.947	77.8191	1015.63	Ms4a6c
ENSMUSG00000097077	3.20902	1.70963e-07	2.29431e-06	28.2846	119.625	3.87627	106.915	11.889	191.777	Gm16712
ENSMUSG00000043873	3.21003	1.01732e-07	1.48069e-06	52.2651	253.1	9.69069	172.133	34.5863	475.472	Chil5
ENSMUSG00000026357	3.21307	2.32316e-12	1.14053e-10	32.5888	333.69	12.5979	208.484	48.637	325.681	Rgs18
ENSMUSG00000022504	3.21753	8.40825e-22	1.90843e-19	18.4465	230.435	18.4123	138.989	19.4548	154.33	Ciita
ENSMUSG00000018927	3.22142	1.17977e-05	8.6094e-05	2163.78	25249.6	351.772	10570.7	4360.03	28305.9	Ccl6
ENSMUSG00000036322	3.23612	9.57927e-23	2.41969e-20	151.876	1500.97	79.4636	1179.27	189.144	1281.16	H2-Ea-ps
ENSMUSG00000085810	3.23771	4.04551e-06	3.46591e-05	3.6893	20.1473	3.87627	21.383	1.08082	43.1216	Gm16325
ENSMUSG00000018924	3.25196	4.74079e-08	7.70181e-07	2.45953	30.2209	4.84534	28.867	2.16164	29.5042	Alox15
ENSMUSG00000056492	3.25398	1.3946e-19	2.32349e-17	167.248	1013.66	200.597	1835.73	91.8698	1543.3	Adgrf5
ENSMUSG00000039109	3.25844	3.40212e-25	1.23908e-22	530.03	5026.75	393.442	4322.57	770.626	6854.06	F13a1
ENSMUSG00000030263	3.26193	1.06224e-18	1.49871e-16	17.2167	229.175	20.3504	205.277	39.9904	293.907	Lrmp
ENSMUSG00000026921	3.26727	1.88955e-36	2.11373e-33	41.1972	336.208	42.639	346.404	22.6972	358.59	Egfl7
ENSMUSG00000050966	3.26786	1.23072e-09	3.02578e-08	31.9739	307.246	7.75255	128.298	28.1014	223.551	Lin28a
ENSMUSG00000054690	3.27779	4.95146e-13	2.76946e-11	9.83814	91.922	19.3814	141.128	5.40411	102.13	Emcn
ENSMUSG00000030474	3.28791	2.1747e-12	1.07779e-10	332.037	2986.84	113.381	1552.41	346.944	3203.48	Siglece
ENSMUSG00000062345	3.30907	2.60293e-17	3.04213e-15	5564.7	30248.6	2584.51	43100.6	5543.53	62367.4	Serpinb2
ENSMUSG00000046470	3.31398	9.47934e-08	1.39921e-06	14.7572	141.031	38.7627	233.075	4.32329	200.856	Sox18
ENSMUSG00000022582	3.31657	2.03613e-06	1.93435e-05	159.87	1892.59	20.3504	817.9	223.73	1314.07	Ly6g
ENSMUSG00000052821	3.31814	1.74122e-23	4.86951e-21	17.2167	186.362	10.6598	188.17	28.1014	175.891	Cysltr1
ENSMUSG00000025701	3.31907	5.83434e-11	2.1102e-09	220.128	2974.24	79.4636	1574.86	342.62	1857.63	Alox5
ENSMUSG00000052544	3.3252	8.33364e-06	6.38518e-05	3.07442	21.4065	1.93814	28.867	1.08082	14.7521	St6galnac3
ENSMUSG00000055541	3.32722	4.96036e-20	8.82775e-18	36.2781	309.765	16.4742	236.282	20.5356	207.664	Lair1
ENSMUSG00000078122	3.32926	2.56743e-06	2.38343e-05	1044.07	10705.8	109.505	6908.85	1427.77	8330.4	F630028O10Rik
ENSMUSG00000049625	3.34244	9.69629e-21	1.85187e-18	25.2102	159.919	14.536	176.41	9.72739	186.104	Tifab
ENSMUSG00000028459	3.34266	1.7785e-14	1.28355e-12	20.906	123.402	6.78348	115.468	10.8082	166.812	Cd72
ENSMUSG00000072683	3.35972	1.52105e-06	1.5115e-05	4.30419	52.8866	0.969069	19.2447	5.40411	38.5824	Gm7457
ENSMUSG00000024397	3.36572	1.03787e-16	1.06934e-14	25.8251	190.14	13.567	142.197	8.64657	182.699	Aif1
ENSMUSG00000041378	3.36769	4.1512e-12	1.92343e-10	18.4465	195.177	43.6081	343.197	11.889	222.416	Cldn5
ENSMUSG00000101389	3.37147	1.25259e-14	9.47675e-13	216.439	1291.95	62.9895	1260.53	149.153	1896.21	Ms4a4a
ENSMUSG00000051748	3.37596	1.83879e-06	1.77981e-05	122.977	1633.19	16.4742	730.229	201.033	1169.96	Wfdc21
ENSMUSG00000056145	3.37701	7.29659e-10	1.90136e-08	54.1098	287.099	16.4742	332.506	60.526	744.414	AI504432
ENSMUSG00000042129	3.37864	3.77482e-54	1.47794e-50	129.74	1052.7	109.505	1157.89	118.89	1522.87	Rassf4
ENSMUSG00000043286	3.38836	7.06262e-15	5.55818e-13	9.22325	163.697	8.72162	88.7394	16.2123	98.7257	Pnpla1
ENSMUSG00000057604	3.3939	2.89383e-21	6.0427e-19	332.652	2188.5	132.762	2007.86	180.497	2616.8	Lmcd1
ENSMUSG00000052160	3.40624	8.13384e-14	5.2103e-12	82.3944	633.38	21.3195	528.16	73.4959	725.123	Pld4
ENSMUSG00000028978	3.42755	4.1848e-16	4.02074e-14	18.4465	115.847	18.4123	162.511	6.48493	198.586	Nos3
ENSMUSG00000097076	3.44393	1.96712e-08	3.57806e-07	3.6893	40.2946	3.87627	27.7979	1.08082	30.639	Platr7
ENSMUSG00000027322	3.4521	2.02894e-30	1.58876e-27	132.2	946.923	70.742	1013.55	67.0109	1024.7	Siglec1
ENSMUSG00000053063	3.45468	4.25334e-18	5.69329e-16	57.1842	438.204	19.3814	352.819	44.3137	546.963	Clec12a
ENSMUSG00000050105	3.45817	1.68242e-07	2.27225e-06	7.3786	47.8498	14.536	106.915	1.08082	99.8604	Grrp1
ENSMUSG00000024672	3.462	3.00185e-08	5.07494e-07	28.2846	107.032	3.87627	158.234	11.889	232.629	Ms4a7
ENSMUSG00000036136	3.47054	7.21297e-14	4.74631e-12	12.9126	104.514	3.87627	71.633	7.56575	106.669	Fam110c
ENSMUSG00000071562	3.47724	5.13069e-08	8.21592e-07	22.7507	543.977	11.6288	341.059	86.4657	450.507	Stfa1
ENSMUSG00000024180	3.4823	2.66615e-21	5.6425e-19	68.2521	827.298	40.7009	431.936	77.8191	829.523	Tmem8
ENSMUSG00000022372	3.49199	5.37025e-12	2.43074e-10	119.902	1801.92	52.3297	789.032	199.952	1592.09	Sla
ENSMUSG00000064262	3.49289	2.86935e-11	1.12342e-09	5.53395	47.8498	10.6598	95.1543	3.24246	74.8953	Gimap8
ENSMUSG00000052336	3.4996	2.69588e-15	2.30711e-13	13.5274	122.143	14.536	97.2926	10.8082	222.416	Cx3cr1
ENSMUSG00000069516	3.50163	1.12712e-12	5.86438e-11	2517.33	20599.3	912.863	25724.8	3840.16	36020.1	Lyz2
ENSMUSG00000042286	3.50279	4.09898e-27	1.88806e-24	189.999	2732.48	217.071	2454.77	378.287	3693.7	Stab1
ENSMUSG00000109921	3.50758	5.40928e-05	0.00031191	14.7572	182.585	0	116.537	29.1822	198.586	Gm33326
ENSMUSG00000034486	3.52536	0.000141012	0.000709179	0.614884	16.3697	0	22.4521	5.40411	23.8303	Gbx2
ENSMUSG00000008496	3.52849	4.71541e-26	1.99589e-23	36.2781	326.134	22.2886	316.468	41.0712	508.38	Pou2f2
ENSMUSG00000029254	3.52956	1.26481e-16	1.29465e-14	26.44	231.694	11.6288	196.724	31.3438	374.477	Stap1
ENSMUSG00000030148	3.53214	4.30324e-12	1.97056e-10	83.0093	734.117	24.2267	739.852	117.81	1127.97	Clec4a2
ENSMUSG00000019987	3.53693	0.00309922	0.00969187	313.591	6095.81	102.721	8687.91	2288.1	16601.8	Arg1
ENSMUSG00000100147	3.55619	2.29704e-08	4.08331e-07	20.2912	297.173	4.84534	179.617	45.3945	347.242	1700047M11Rik
ENSMUSG00000110426	3.55744	1.61404e-05	0.000111303	3.6893	17.6289	0.969069	21.383	0	24.9651	Gm45757
ENSMUSG00000002944	3.56515	2.44196e-24	7.96741e-22	466.082	6084.48	968.1	10375	834.394	10371.9	Cd36
ENSMUSG00000024730	3.56766	9.245e-17	9.76988e-15	15.987	212.806	9.69069	133.644	25.9397	259.864	Ms4a8a
ENSMUSG00000020573	3.56779	9.57123e-10	2.40989e-08	172.782	2049.99	33.9174	971.857	192.386	1713.51	Pik3cg
ENSMUSG00000092517	3.57641	3.318e-07	4.08837e-06	3.6893	23.9249	0	43.8351	5.40411	40.852	Art2a-ps
ENSMUSG00000028238	3.57962	3.01149e-28	1.62631e-25	22.1358	187.622	12.5979	178.548	10.8082	201.99	Atp6v0d2
ENSMUSG00000065471	3.58896	1.72509e-06	1.68223e-05	3.07442	28.9617	0	18.1755	3.24246	31.7738	Mir222
ENSMUSG00000099398	3.61132	2.9766e-08	5.05054e-07	9.22325	51.6274	1.93814	50.25	1.08082	63.5476	Ms4a14
ENSMUSG00000035566	3.62553	3.21637e-06	2.86039e-05	0.614884	35.2578	7.75255	80.1862	4.32329	32.9086	Pcdh17
ENSMUSG00000029373	3.63196	0.00200415	0.0067528	21.5209	717.747	10.6598	739.852	193.467	1334.5	Pf4
ENSMUSG00000021322	3.6341	3.51833e-19	5.45551e-17	53.4949	377.762	21.3195	339.99	27.0205	568.524	Aoah
ENSMUSG00000087281	3.64088	4.31423e-07	5.14195e-06	3.07442	36.517	0.969069	19.2447	2.16164	26.0999	Gm16015
ENSMUSG00000025044	3.64154	7.06375e-17	7.68231e-15	196.763	1902.66	95.9378	1743.78	274.529	3429.3	Msr1
ENSMUSG00000043832	3.64281	8.94195e-22	2.00057e-19	67.0223	507.46	23.2576	526.022	46.4753	693.349	Clec4a3
ENSMUSG00000039193	3.65699	2.98927e-13	1.71887e-11	16.6019	142.29	2.90721	104.777	8.64657	124.826	Nlrc4
ENSMUSG00000022651	3.65707	0.00270889	0.00868453	1013.33	32307.4	107.567	13504.4	4151.43	20694.9	Retnlg
ENSMUSG00000100465	3.66373	4.87737e-09	1.01982e-07	19.6763	124.661	1.93814	99.4309	9.72739	186.104	Gm29264
ENSMUSG00000015396	3.67854	1.65607e-16	1.67327e-14	28.2846	187.622	11.6288	246.974	25.9397	415.329	Cd83
ENSMUSG00000040552	3.69291	7.69047e-19	1.11519e-16	124.821	1371.27	46.5153	1328.95	161.042	1597.77	C3ar1
ENSMUSG00000097312	3.69308	0.00017039	0.000832856	12.9126	13.8513	1.93814	52.3883	7.56575	228.09	Gm26870
ENSMUSG00000028965	3.69345	1.637e-10	5.13767e-09	27.6698	333.69	4.84534	198.862	35.6671	350.646	Tnfrsf9
ENSMUSG00000030017	3.69762	7.21877e-06	5.65333e-05	55.9544	207.769	7.75255	344.266	3.24246	332.49	Reg3g
ENSMUSG00000046916	3.723	9.26353e-07	9.90958e-06	3.6893	20.1473	2.90721	59.8724	1.08082	26.0999	Myct1
ENSMUSG00000014164	3.72408	1.143e-07	1.63177e-06	3.07442	28.9617	2.90721	33.1436	0	23.8303	Klhl3
ENSMUSG00000107480	3.72434	8.05359e-10	2.07279e-08	49.1907	449.536	6.78348	254.458	37.8287	544.693	Gm44165
ENSMUSG00000110570	3.73319	1.5416e-05	0.000107064	3.6893	42.813	0	13.8989	2.16164	27.2347	Gm45778
ENSMUSG00000095620	3.75927	1.11762e-06	1.16222e-05	62.1032	1125.73	7.75255	512.123	139.426	1191.52	2010005H15Rik
ENSMUSG00000105801	3.76151	6.5934e-06	5.2576e-05	3.6893	40.2946	0	14.9681	2.16164	30.639	C430019N01Rik
ENSMUSG00000030472	3.77655	6.41746e-10	1.70345e-08	9.83814	151.105	1.93814	62.0107	14.0507	140.712	Ceacam18
ENSMUSG00000069873	3.79662	9.88594e-08	1.4456e-06	18.4465	336.208	2.90721	134.713	37.8287	347.242	4930438A08Rik
ENSMUSG00000052305	3.80136	2.53302e-08	4.41755e-07	1.84465	22.6657	4.84534	54.5266	2.16164	41.9868	Hbb-bs
ENSMUSG00000044206	3.80892	8.0599e-08	1.21861e-06	2.45953	37.7762	0	24.5904	4.32329	31.7738	Vsig4
ENSMUSG00000053024	3.84237	5.25804e-10	1.4346e-08	5.53395	42.813	2.90721	50.25	0	43.1216	Cntn2
ENSMUSG00000029377	3.90369	5.95324e-10	1.59374e-08	236.115	1927.84	43.6081	1713.85	258.316	4414.29	Ereg
ENSMUSG00000075014	3.91842	0.000537923	0.00221055	67.6372	94.4404	14.536	382.756	48.637	1503.58	Gm10800
ENSMUSG00000043505	3.91845	4.6992e-09	9.89169e-08	3.6893	26.4433	0.969069	37.4202	2.16164	46.5259	Gimap5
ENSMUSG00000049037	3.92954	5.87243e-21	1.16415e-18	81.7795	556.569	31.9793	767.649	43.2329	1092.79	Clec4a1
ENSMUSG00000025929	3.95745	4.68712e-06	3.93593e-05	1.84465	16.3697	0	18.1755	2.16164	29.5042	Il17a
ENSMUSG00000047592	3.95873	1.93719e-38	2.5282e-35	15.3721	246.804	10.6598	191.378	15.1315	208.799	Nxpe5
ENSMUSG00000049723	4.00807	7.12723e-09	1.44211e-07	19.6763	392.872	3.87627	332.506	55.1219	531.076	Mmp12
ENSMUSG00000054435	4.01986	2.34367e-12	1.14701e-10	8.60837	103.255	10.6598	91.9469	0	129.365	Gimap4
ENSMUSG00000050558	4.02164	1.27999e-10	4.16754e-09	30.7442	555.31	5.81441	589.101	62.6876	460.72	Prokr2
ENSMUSG00000041134	4.04213	1.53974e-22	3.7678e-20	18.4465	217.843	27.1339	325.022	7.56575	340.433	Cyyr1
ENSMUSG00000062515	4.04928	7.08273e-20	1.21893e-17	194.303	3071.2	429.297	5661.15	143.749	3967.18	Fabp4
ENSMUSG00000013415	4.06135	6.41325e-08	9.97397e-07	4.91907	30.2209	0.969069	39.5585	0	45.3911	Igf2bp1
ENSMUSG00000074874	4.06676	6.46339e-20	1.13734e-17	7.3786	137.253	10.6598	103.708	9.72739	216.743	Ctla2b
ENSMUSG00000049511	4.06839	2.38042e-11	9.53445e-10	7.99349	54.1458	3.87627	69.4947	1.08082	111.208	Htr1b
ENSMUSG00000093722	4.08258	1.10403e-06	1.1503e-05	1.84465	35.2578	0	17.1064	4.32329	48.7954	Gm20612
ENSMUSG00000078956	4.09891	1.24497e-05	9.00162e-05	1.22977	8.81444	2.90721	50.25	1.08082	28.3694	Gm14221
ENSMUSG00000050493	4.10896	8.78584e-10	2.23732e-08	1.84465	33.9986	3.87627	50.25	1.08082	31.7738	Fam167b
ENSMUSG00000075015	4.12076	0.000936784	0.00355563	0.614884	6.29603	0	26.7287	6.48493	83.9736	Gm10801
ENSMUSG00000032915	4.231	1.23903e-19	2.08649e-17	8.60837	156.142	2.90721	130.436	15.1315	206.53	Adgre4
ENSMUSG00000028427	4.27894	4.26793e-11	1.6145e-09	4.91907	44.0722	6.78348	130.436	1.08082	79.4344	Aqp7
ENSMUSG00000026712	4.29016	6.72495e-32	5.85108e-29	99.6111	2478.12	93.9997	2265.53	215.083	3220.5	Mrc1
ENSMUSG00000005800	4.30719	2.70434e-13	1.58624e-11	695.433	10277.6	108.536	6712.12	613.907	11090.2	Mmp8
ENSMUSG00000004730	4.33738	4.19082e-23	1.11241e-20	205.986	2590.19	76.5564	2837.52	221.568	4769.47	Adgre1
ENSMUSG00000045404	4.34153	1.20159e-22	2.987e-20	7.3786	115.847	3.87627	111.192	8.64657	178.16	Kcnk13
ENSMUSG00000006777	4.34763	2.9466e-37	3.54975e-34	18.4465	491.09	18.4123	406.277	37.8287	592.354	Krt23
ENSMUSG00000039167	4.3727	2.64526e-21	5.6425e-19	12.2977	216.583	28.103	471.495	10.8082	364.264	Adgrl4
ENSMUSG00000024440	4.38794	3.43619e-09	7.43289e-08	1.84465	26.4433	1.93814	45.9734	1.08082	31.7738	Pcdh12
ENSMUSG00000023992	4.40505	5.23391e-13	2.91702e-11	14.7572	293.395	0.969069	237.351	20.5356	238.303	Trem2
ENSMUSG00000051906	4.4096	9.12358e-06	6.9093e-05	0	18.8881	1.93814	25.6596	4.32329	76.0301	Cd209f
ENSMUSG00000036896	4.4368	1.71373e-52	5.36775e-49	20.2912	584.271	25.1958	484.325	36.7479	674.058	C1qc
ENSMUSG00000022902	4.46113	0.00297555	0.00937626	17.8316	726.562	0	388.101	55.1219	489.089	Stfa2
ENSMUSG00000030317	4.48062	6.0157e-09	1.23476e-07	3.07442	60.4419	12.5979	211.692	1.08082	97.5909	Timp4
ENSMUSG00000059654	4.49338	8.1764e-13	4.33306e-11	7.99349	73.0339	0	107.984	3.24246	96.4561	Reg1
ENSMUSG00000069515	4.55895	3.26281e-12	1.54845e-10	7.99349	124.661	5.81441	388.101	27.0205	431.216	Lyz1
ENSMUSG00000034911	4.57377	4.90758e-23	1.28096e-20	9.22325	186.362	15.5051	269.426	2.16164	194.047	Ushbp1
ENSMUSG00000017309	4.57745	5.26164e-15	4.24755e-13	15.3721	438.204	52.3297	793.309	8.64657	584.411	Cd300lg
ENSMUSG00000028996	4.58361	8.33739e-18	1.03628e-15	1.84465	89.4036	5.81441	126.16	5.40411	76.0301	Rbp7
ENSMUSG00000026548	4.58933	1.50486e-06	1.49922e-05	6.14884	26.4433	0	48.1117	1.08082	116.882	Slamf9
ENSMUSG00000006345	4.59092	6.71655e-17	7.3558e-15	25.8251	640.936	6.78348	235.213	27.0205	568.524	Ggt1
ENSMUSG00000034764	4.59464	1.21605e-08	2.30564e-07	0.614884	36.517	0	29.9362	4.32329	38.5824	1700006J14Rik
ENSMUSG00000032125	4.60221	2.97201e-19	4.65447e-17	12.2977	193.918	18.4123	330.367	2.16164	287.099	Robo4
ENSMUSG00000079594	4.60629	4.4456e-14	3.05362e-12	3.07442	59.1827	0.969069	52.3883	4.32329	91.917	BC117090
ENSMUSG00000109096	4.66499	6.61069e-06	5.26871e-05	0	46.5906	0.969069	11.7606	3.24246	35.1781	Gm44888
ENSMUSG00000036887	4.68899	9.84705e-67	5.14049e-63	25.2102	867.593	31.0102	683.187	42.152	940.731	C1qa
ENSMUSG00000044338	4.68976	3.60123e-33	3.75992e-30	16.6019	232.953	15.5051	464.011	10.8082	425.542	Aplnr
ENSMUSG00000026984	4.74083	9.7545e-11	3.28527e-09	6.14884	151.105	0	87.6703	11.889	238.303	Il1f6
ENSMUSG00000026938	4.75165	9.83925e-09	1.92375e-07	1.22977	49.109	0	23.5213	3.24246	41.9868	Fcna
ENSMUSG00000036905	4.83023	1.15764e-96	1.81299e-92	31.3591	917.961	32.9483	832.868	36.7479	1104.14	C1qb
ENSMUSG00000035131	4.84475	3.73424e-07	4.54052e-06	0.614884	27.7025	0.969069	22.4521	1.08082	22.6956	Brinp3
ENSMUSG00000089229	4.84724	5.95111e-07	6.74875e-06	1.22977	23.9249	0	20.3138	1.08082	27.2347	Gm25043
ENSMUSG00000069919	4.88108	3.32972e-09	7.26278e-08	1.22977	25.1841	1.93814	62.0107	1.08082	36.3129	Hba-a1
ENSMUSG00000044162	5.00479	9.47806e-24	2.80068e-21	4.91907	104.514	2.90721	119.745	4.32329	174.756	Tnip3
ENSMUSG00000032484	5.18717	8.95792e-17	9.54354e-15	23.9805	1534.97	7.75255	544.197	54.0411	1026.97	Ngp
ENSMUSG00000008845	5.24411	2.43125e-50	5.4394e-47	14.1423	861.297	18.4123	776.203	37.8287	953.213	Cd163
ENSMUSG00000097352	5.4168	1.54181e-24	5.36585e-22	29.5144	1050.18	4.84534	614.761	28.1014	1025.84	C920009B18Rik
ENSMUSG00000032725	5.42872	8.41606e-24	2.58301e-21	1.84465	196.436	1.93814	207.415	11.889	212.203	Folr2
ENSMUSG00000000318	5.50884	1.64442e-79	1.28766e-75	12.2977	531.385	16.4742	583.756	10.8082	680.867	Clec10a
ENSMUSG00000022579	5.56817	3.02191e-18	4.07984e-16	4.30419	147.327	10.6598	330.367	0	237.169	Gpihbp1
ENSMUSG00000068122	5.77782	2.91396e-07	3.65377e-06	0	23.9249	1.93814	32.0745	0	37.4477	Agtr2
ENSMUSG00000030406	5.81273	8.57651e-24	2.58301e-21	4.91907	231.694	1.93814	112.261	2.16164	203.125	Gipr
ENSMUSG00000040283	5.91914	2.50639e-25	9.34586e-23	5.53395	180.066	3.87627	288.67	0	161.138	Btnl9
ENSMUSG00000069421	6.06643	3.14515e-08	5.29067e-07	0.614884	33.9986	0	40.6277	1.08082	37.4477	Olfr810
ENSMUSG00000015854	6.15149	3.60756e-30	2.45644e-27	2.45953	167.474	0.969069	199.931	4.32329	169.082	Cd5l
ENSMUSG00000015852	6.21974	5.47101e-14	3.69317e-12	3.07442	59.1827	0	105.846	1.08082	188.373	Fcrls
ENSMUSG00000019874	6.78027	7.96058e-08	1.20805e-06	0	35.2578	0	40.6277	1.08082	26.0999	Fabp7
ENSMUSG00000018459	7.79812	1.62716e-19	2.68241e-17	5.53395	190.14	0.969069	395.585	2.16164	1459.32	Slc13a3
ENSMUSG00000026390	9.0202	3.96832e-11	1.51211e-09	0	30.2209	0	69.4947	0	147.521	Marco

### Sheet: Significant-DEGs other non-tre
ID	log2FoldChange	pvalue	padj	BLK1D1	BLK1D2	BLK2D1	BLK2D2	BLK3D1	BLK3D2	Gene.name
ENSMUSG00000049685	-5.50045	7.6e-06	0.000301614	20.9837	0.898301	54.2383	0	15.125	1.1077	Cyp2g1
ENSMUSG00000013353	-2.98071	7.83e-06	0.00030916	46.3851	6.28811	18.0794	3.11095	46.4552	4.43081	4931406B18Rik
ENSMUSG00000107689	-2.96611	6.25e-05	0.00158861	39.7587	0.898301	19.6515	7.25888	79.9462	9.96932	Gm44386
ENSMUSG00000040809	-2.74865	1.15e-64	1.76e-60	20009.6	3135.97	15883.2	2513.64	21775.6	2929.87	Chil3
ENSMUSG00000060183	-2.43663	0.00525609	0.0477577	361.141	11.6779	117.123	29.0355	208.508	86.4008	Cxcl11
ENSMUSG00000085603	-2.42525	1.7e-06	8.54e-05	47.4895	8.98301	47.9498	8.29586	33.491	6.64621	Gm11346
ENSMUSG00000042250	-2.42311	0.00150295	0.0190714	26.5058	10.7796	45.5916	1.03698	16.2053	4.43081	Pglyrp4
ENSMUSG00000092572	-2.35879	5.2e-13	1.82e-10	189.958	67.3726	271.977	54.9601	317.624	28.8003	Serpinb10
ENSMUSG00000111167	-2.20928	0.00293601	0.0312277	333.531	83.542	229.53	12.4438	260.365	81.97	Gm39321
ENSMUSG00000101517	-2.18609	5.38e-05	0.00140956	59.638	17.966	54.2383	4.14793	102.634	25.4772	4732465J04Rik
ENSMUSG00000084012	-2.18104	0.00342686	0.0351546	83.9349	16.1694	13.3631	2.07396	51.857	14.4001	Gm11956
ENSMUSG00000000182	-2.17792	1.72e-11	4.62e-09	346.784	46.7117	282.196	48.7382	304.66	111.878	Fgf23
ENSMUSG00000074796	-2.17669	1.16e-20	1.77e-17	1284.43	216.491	906.329	304.873	1566.51	310.157	Slc4a11
ENSMUSG00000027313	-2.09377	5.95e-09	7.23e-07	113.754	31.4405	89.6111	17.6287	149.089	33.2311	Chac1
ENSMUSG00000021614	-2.06826	4.52e-25	1.15e-21	32275.2	7386.73	31856.7	6230.19	37581.2	10637.3	Vcan
ENSMUSG00000102196	-1.99848	0.000163036	0.00341595	55.2204	7.18641	29.8704	9.33284	33.491	13.2924	Gm38171
ENSMUSG00000048806	-1.99767	8.15e-06	0.000318256	88.3526	19.7626	41.6613	15.5547	104.794	23.2618	Ifnb1
ENSMUSG00000087060	-1.93495	9.11e-05	0.00217043	48.5939	8.08471	32.2285	12.4438	60.4998	16.6155	Eldr
ENSMUSG00000062991	-1.92434	1.18e-24	2.57e-21	689.15	184.152	773.485	152.436	652.534	221.54	Nrg1
ENSMUSG00000021986	-1.86769	0.000601822	0.00948303	178.914	45.8134	102.974	6.22189	114.518	56.4928	Amer2
ENSMUSG00000102051	-1.86765	1.47e-10	3.09e-08	622.886	158.999	363.161	136.882	397.57	81.97	I830127L07Rik
ENSMUSG00000060445	-1.82832	0.00557535	0.0495889	559.934	145.525	349.011	35.2574	358.678	176.125	Sycp2
ENSMUSG00000104876	-1.81393	3.4e-08	3.14e-06	350.097	130.254	730.251	97.4763	347.874	179.448	Trdc
ENSMUSG00000050966	-1.80649	0.00276769	0.0300022	56.3248	11.6779	25.154	6.22189	20.5267	11.077	Lin28a
ENSMUSG00000055748	-1.80458	0.00297662	0.0315636	47.4895	8.08471	15.7212	9.33284	29.1696	8.86162	Gsdmc4
ENSMUSG00000046101	-1.77233	0.00196717	0.0233654	73.9953	6.28811	27.5122	15.5547	36.732	18.8309	Mcmdc2
ENSMUSG00000108695	-1.75173	0.000355858	0.00632288	76.2041	17.0677	36.1588	9.33284	44.2945	19.9386	Gm2511
ENSMUSG00000106299	-1.74948	0.00433192	0.0418362	59.638	4.49151	21.2237	14.5178	34.5713	15.5078	Gm44339
ENSMUSG00000035179	-1.73722	0.00455023	0.0432952	36.4454	9.88131	18.8655	5.18491	21.6071	7.75392	Ppp1r32
ENSMUSG00000103588	-1.73278	0.000626817	0.0098364	44.1763	25.1524	38.517	13.4808	81.0265	9.96932	Gm18445
ENSMUSG00000021314	-1.73234	0.00178327	0.0217112	27.6102	6.28811	24.3679	8.29586	29.1696	9.96932	Amph
ENSMUSG00000052212	-1.69684	8.61e-28	6.59e-24	1443.46	426.693	1341.02	438.643	1671.31	509.543	Cd177
ENSMUSG00000014543	-1.68251	3.06e-07	2.02e-05	203.211	41.3219	143.063	38.3683	114.518	64.2467	Klra17
ENSMUSG00000049491	-1.66272	0.00518102	0.0472336	24.297	6.28811	21.2237	10.3698	24.8481	5.53851	Slc36a3
ENSMUSG00000026581	-1.63306	2.39e-09	3.27e-07	12855.3	3214.12	7303.3	1932.93	8226.9	4004.34	Sell
ENSMUSG00000041754	-1.62668	4.37e-10	7.43e-08	898.987	329.677	659.506	156.584	804.864	278.033	Trem3
ENSMUSG00000060962	-1.61882	3.71e-21	6.32e-18	633.93	259.609	808.072	244.728	804.864	227.079	Dmkn
ENSMUSG00000110114	-1.61239	0.00488694	0.0455373	68.4732	14.3728	17.2934	13.4808	41.0535	13.2924	Gm45471
ENSMUSG00000046159	-1.61071	2.22e-09	3.12e-07	407.526	114.084	328.574	105.772	213.91	90.8316	Chrm3
ENSMUSG00000036832	-1.60815	0.000983449	0.0138442	30.9234	10.7796	36.9449	9.33284	33.491	13.2924	Lpar3
ENSMUSG00000101132	-1.60597	0.00314557	0.0329532	45.2807	8.08471	36.1588	14.5178	20.5267	11.077	Gm8000
ENSMUSG00000051177	-1.60574	3.4e-25	1.04e-21	1647.78	530.896	1419.63	439.68	1617.29	568.251	Plcb1
ENSMUSG00000074805	-1.5916	1.58e-05	0.000517109	615.155	242.541	367.877	69.4778	427.82	155.078	Il1bos
ENSMUSG00000034855	-1.59115	1.09e-08	1.21e-06	16787	3865.39	9457.9	4098.15	18786.3	6982.96	Cxcl10
ENSMUSG00000021303	-1.58779	0.000475221	0.00788343	145.782	74.559	286.913	24.8876	240.919	125.17	Gng4
ENSMUSG00000102975	-1.5584	3.65e-14	1.87e-11	354.515	120.372	286.913	95.4024	303.579	104.124	Gm37347
ENSMUSG00000026822	-1.55209	2.87e-12	8.99e-10	3589.32	1352.84	4770.61	1028.69	4203.66	1904.14	Lcn2
ENSMUSG00000022514	-1.55044	2.7e-08	2.62e-06	5943.92	1942.13	4414.52	904.248	4241.47	2137.87	Il1rap
ENSMUSG00000044177	-1.54424	4.06e-06	0.000176586	75.0997	25.1524	73.1038	30.0725	77.7855	22.154	Wfikkn2
ENSMUSG00000032514	-1.53834	0.00288121	0.0308818	96.0834	20.6609	32.2285	27.9985	49.6963	12.1847	Ttc21a
ENSMUSG00000097899	-1.53328	1.85e-06	9.24e-05	171.183	58.3896	100.616	35.2574	145.848	49.8466	Gm16894
ENSMUSG00000071342	-1.53126	0.000938232	0.0132932	54.1159	19.7626	43.2334	27.9985	117.759	26.5849	Lsmem1
ENSMUSG00000046908	-1.52888	9.3e-16	6.78e-13	2516.94	1093.23	2415.57	999.651	3291.84	755.453	Ltb4r1
ENSMUSG00000108596	-1.52882	1.29e-05	0.000447389	101.605	48.5083	91.1832	30.0725	166.375	45.4158	Itgam
ENSMUSG00000108059	-1.51527	0.000419214	0.00715794	40.8631	15.2711	39.3031	14.5178	46.4552	14.4001	Gm44369
ENSMUSG00000040152	-1.46882	1.82e-09	2.58e-07	214297	89118.7	186521	47530.1	248139	97803.5	Thbs1
ENSMUSG00000033644	-1.46676	5.47e-10	9e-08	1122.08	396.151	875.673	236.432	1003.65	453.05	Piwil2
ENSMUSG00000039013	-1.46192	4.16e-06	0.000180019	146.886	73.6607	123.412	36.2944	157.732	44.3081	Siglec5
ENSMUSG00000006014	-1.45625	1.98e-06	9.83e-05	55879.7	23832.8	68453.4	10922.5	63860.8	33830.3	Prg4
ENSMUSG00000052631	-1.44881	8.82e-06	0.000336164	135.842	49.4066	113.979	29.0355	142.607	65.3544	Sh2d6
ENSMUSG00000061815	-1.44646	0.000545928	0.00884808	205.42	84.4403	132.058	21.7766	143.687	69.7853	Rufy4
ENSMUSG00000036766	-1.44454	0.00362442	0.0368358	59.638	16.1694	23.5819	14.5178	46.4552	16.6155	Dner
ENSMUSG00000026073	-1.44413	7.16e-09	8.43e-07	7685.57	3591.41	6575.41	1596.95	6542.62	2455.78	Il1r2
ENSMUSG00000062007	-1.42868	7.66e-08	6.24e-06	410.839	126.66	238.177	91.2544	276.571	125.17	Hsh2d
ENSMUSG00000070999	-1.41623	0.00189816	0.0227839	49.6983	20.6609	37.731	16.5917	39.9731	9.96932	Ccin
ENSMUSG00000097636	-1.41356	7.24e-07	4.28e-05	812.844	282.965	564.392	145.178	669.819	340.065	Mirt1
ENSMUSG00000030137	-1.41227	1.75e-05	0.00056508	195.48	47.61	100.616	53.9231	171.776	74.2161	Tuba8
ENSMUSG00000022015	-1.40732	0.00139002	0.0180411	167.87	44.9151	197.302	39.4053	59.4195	76.4315	Tnfsf11
ENSMUSG00000068587	-1.40523	0.00446658	0.0426497	132.529	30.5422	117.909	15.5547	84.2676	80.8623	Mgam
ENSMUSG00000074115	-1.40341	0.00110489	0.0150877	157.93	135.643	350.584	36.2944	283.053	127.386	Saa1
ENSMUSG00000020641	-1.40251	6.22e-06	0.00025663	48551.9	10819.1	18064.5	10053.5	34429.8	17349.9	Rsad2
ENSMUSG00000049999	-1.40237	2.69e-11	6.97e-09	763.145	314.405	679.157	190.805	624.445	275.818	Ppp1r3d
ENSMUSG00000032724	-1.39605	9.86e-10	1.5e-07	1528.5	731.217	1739.55	479.086	2179.07	859.577	Abtb2
ENSMUSG00000053338	-1.39545	1.01e-07	8.09e-06	1749.38	611.743	1256.91	329.76	1324.51	704.499	Tarm1
ENSMUSG00000049653	-1.39487	0.000553341	0.00892103	595.275	211.101	319.141	59.108	347.874	209.356	Spatc1
ENSMUSG00000092418	-1.3891	0.000897606	0.0127767	53.0115	17.966	41.6613	13.4808	48.6159	23.2618	Gm20406
ENSMUSG00000110529	-1.38742	3.89e-05	0.00107652	263.953	104.203	161.929	48.7382	271.169	112.986	Gm45694
ENSMUSG00000034459	-1.38697	9.63e-07	5.5e-05	14661	3303.95	6127.35	3333.9	9822.58	5066.63	Ifit1
ENSMUSG00000051682	-1.38596	1.24e-09	1.86e-07	545.577	219.186	390.673	138.956	440.784	167.263	Treml4
ENSMUSG00000084956	-1.37695	3.39e-05	0.000958891	308.13	114.084	172.148	52.8861	194.464	91.9393	Gm16194
ENSMUSG00000103308	-1.36983	0.00141282	0.0182529	113.754	18.8643	51.8801	39.4053	96.1515	43.2004	Gm37800
ENSMUSG00000030187	-1.35003	9.38e-08	7.52e-06	2565.54	689.895	1355.96	593.154	1783.66	954.84	Klra2
ENSMUSG00000090192	-1.34779	0.000162119	0.00340605	55.2204	21.5592	68.3874	27.9985	63.7409	24.3695	Gm16556
ENSMUSG00000013974	-1.34206	1.38e-05	0.000469529	2018.86	803.081	1317.44	313.169	1275.9	702.283	Mcemp1
ENSMUSG00000047246	-1.33098	0.00160635	0.0199699	91.6658	36.8304	43.2334	19.7027	78.8658	27.6926	Hist1h2be
ENSMUSG00000025059	-1.32494	5e-09	6.27e-07	2350.18	803.081	1668.81	547.527	1823.64	981.424	Gk
ENSMUSG00000064147	-1.30788	1.02e-07	8.09e-06	1266.75	618.031	1090.27	294.503	1204.59	525.051	Rab44
ENSMUSG00000023045	-1.30341	2.55e-09	3.45e-07	1148.58	512.032	889.036	302.799	893.453	371.08	Soat2
ENSMUSG00000030413	-1.30287	1.47e-05	0.000488881	218.673	84.4403	244.465	59.108	233.356	139.571	Pglyrp1
ENSMUSG00000042265	-1.29824	2.06e-05	0.000640673	11560.9	5867.7	9808.48	2027.3	11197.9	5346.88	Trem1
ENSMUSG00000052749	-1.29697	4.28e-08	3.77e-06	4722.44	1483.1	2589.29	1111.64	3210.81	1687.03	Trim30b
ENSMUSG00000078616	-1.29643	1.72e-08	1.76e-06	1923.88	590.184	1013.23	641.892	1742.61	672.375	Trim30c
ENSMUSG00000100615	-1.29457	0.00253173	0.0280985	83.9349	35.0338	44.8055	16.5917	59.4195	24.3695	Gm5511
ENSMUSG00000001156	-1.29326	2.62e-08	2.55e-06	29752.7	11301.5	19064.4	7055.63	26599.4	12414	Mxd1
ENSMUSG00000024798	-1.28658	1.25e-14	7.1e-12	693.568	308.117	725.535	343.241	814.587	263.633	Htr7
ENSMUSG00000026193	-1.28547	5.24e-13	1.82e-10	90869.5	49453.3	124481	40867.5	133170	52655.7	Fn1
ENSMUSG00000026580	-1.28097	1.6e-06	8.14e-05	1994.56	953.098	3839.91	1535.77	2461.05	926.039	Selp
ENSMUSG00000020017	-1.2786	8.82e-06	0.000336164	144.677	59.2879	117.123	54.9601	111.276	38.7696	Hal
ENSMUSG00000020638	-1.2759	5.18e-06	0.000216383	13512.4	3230.29	6037.74	3703.06	10594	5515.25	Cmpk2
ENSMUSG00000052435	-1.27462	0.00039314	0.00680377	143.573	83.542	95.1135	52.8861	204.187	45.4158	Cebpe
ENSMUSG00000092920	-1.26831	0.00213977	0.0249222	639.452	230.863	240.535	73.6257	378.124	217.11	Mirt2
ENSMUSG00000085505	-1.26663	0.0022914	0.0260157	50.8027	19.7626	58.1686	22.8136	35.6517	17.7232	Gm12868
ENSMUSG00000039236	-1.26044	2.06e-06	0.000101929	4938.91	1482.2	2237.92	1190.46	3606.22	1827.71	Isg20
ENSMUSG00000078783	-1.25669	1.95e-10	3.94e-08	1103.3	461.727	773.485	410.645	1001.49	330.095	Gm9733
ENSMUSG00000031722	-1.25564	8.84e-09	1.02e-06	9080.44	4192.37	7120.93	2266.84	7614.33	3513.63	Hp
ENSMUSG00000025921	-1.2556	1.71e-07	1.22e-05	1160.73	677.319	1847.25	424.126	1222.96	671.268	Rdh10
ENSMUSG00000028356	-1.25457	2.33e-05	0.000704347	139.155	50.3049	89.6111	44.5902	110.196	46.5235	Ambp
ENSMUSG00000000204	-1.25264	1.06e-06	5.93e-05	244827	75499.5	103951	76518.9	205119	80439.1	Slfn4
ENSMUSG00000041608	-1.24855	1.6e-06	8.14e-05	1095.57	434.778	756.978	232.284	791.899	445.296	Entpd3
ENSMUSG00000025355	-1.2371	2.78e-07	1.88e-05	9069.39	4489.71	11587.3	3106.8	12287.9	6380.37	Mmp19
ENSMUSG00000028583	-1.23143	1.63e-05	0.000532544	5806.97	2498.18	6231.11	1436.22	6527.5	3973.33	Pdpn
ENSMUSG00000029314	-1.23032	2.64e-10	5.06e-08	1252.4	497.659	887.464	378.499	1147.34	523.943	Gpat3
ENSMUSG00000028766	-1.22262	0.00129	0.0170324	206.524	57.4913	339.579	91.2544	162.053	156.186	Alpl
ENSMUSG00000097779	-1.21841	0.00126806	0.0168769	557.726	173.372	349.798	81.9216	243.08	239.264	4833407H14Rik
ENSMUSG00000030427	-1.21719	1.65e-08	1.7e-06	1273.38	430.286	814.36	358.796	965.836	523.943	Lilra6
ENSMUSG00000002204	-1.21718	1.15e-16	9.8e-14	2414.23	1123.77	2186.82	1058.76	2520.47	878.408	Napsa
ENSMUSG00000036006	-1.21445	3.57e-13	1.3e-10	1783.62	883.928	1787.5	665.743	1544.91	653.544	Ripor2
ENSMUSG00000043263	-1.21424	2.38e-08	2.35e-06	21714.9	6907.04	11536.2	8228.45	17613	6785.79	Ifi209
ENSMUSG00000049313	-1.20573	1.65e-06	8.36e-05	11706.7	4299.27	7868.48	2545.79	7734.25	4994.63	Sorl1
ENSMUSG00000025163	-1.19782	2.28e-05	0.000692062	131.424	92.525	184.725	68.4408	181.499	55.3851	Cd7
ENSMUSG00000101191	-1.19582	3.88e-06	0.000171148	173.392	57.4913	126.556	64.2929	141.526	70.893	Gm28809
ENSMUSG00000021109	-1.19448	8.27e-11	1.86e-08	24713.3	10530.8	19215.3	7272.36	21697.8	10871	Hif1a
ENSMUSG00000029378	-1.1923	2.89e-06	0.000135051	675.897	436.574	947.205	309.021	1244.57	509.543	Mcub
ENSMUSG00000058794	-1.19194	4.6e-07	2.86e-05	416.361	167.084	324.644	113.031	297.097	173.909	Nfe2
ENSMUSG00000026579	-1.17248	5.22e-07	3.21e-05	1011.64	468.015	881.175	277.911	659.016	385.48	F5
ENSMUSG00000025383	-1.16306	0.000343987	0.00619097	584.231	265.897	481.856	104.735	394.329	281.356	Il23a
ENSMUSG00000028859	-1.16287	2.43e-07	1.69e-05	16658.9	6760.62	10754.1	4192.52	12443.5	6846.71	Csf3r
ENSMUSG00000081665	-1.15514	3.2e-05	0.000913205	637.243	235.355	344.295	186.657	642.811	306.834	Gm15922
ENSMUSG00000000386	-1.15437	6.39e-05	0.00161385	15852.7	3774.66	6712.18	6542.32	12977.2	5650.39	Mx1
ENSMUSG00000031584	-1.15199	1.07e-05	0.00039069	7630.35	3696.51	6643.01	1703.76	5568.14	3528.03	Gsr
ENSMUSG00000005087	-1.15144	3.25e-10	5.79e-08	23156.1	12576.2	22198.4	8424.44	28120.5	12075.1	Cd44
ENSMUSG00000025489	-1.15061	0.000446032	0.00750707	68.4732	43.1185	77.8201	34.2204	92.9104	29.908	Ifitm5
ENSMUSG00000061186	-1.13942	0.00473094	0.04457	168.974	37.7287	83.3226	74.6627	199.865	93.047	Sfmbt2
ENSMUSG00000022094	-1.13809	9.12e-07	5.29e-05	9707.74	4648.71	10657.4	3010.36	10361.7	6302.83	Slc39a14
ENSMUSG00000009376	-1.132	2.96e-07	1.96e-05	2264.03	738.404	1760.78	780.848	2077.52	1266.1	Met
ENSMUSG00000031289	-1.12776	0.00238787	0.0269576	756.519	267.694	749.903	136.882	479.677	505.112	Il13ra2
ENSMUSG00000066684	-1.12213	0.000168503	0.00350651	382.125	108.694	222.456	102.661	252.803	182.771	Pilrb1
ENSMUSG00000035692	-1.12043	4.43e-06	0.000189424	9441.58	3091.05	4602.39	3022.8	7977.33	4014.31	Isg15
ENSMUSG00000031444	-1.11917	5.05e-08	4.32e-06	5632.48	2755.99	3936.6	1764.94	5505.48	2417.01	F10
ENSMUSG00000015652	-1.11592	1.21e-05	0.000431663	411.944	222.779	502.294	137.919	480.758	283.572	Steap1
ENSMUSG00000023272	-1.11291	1.39e-08	1.47e-06	1365.05	830.929	1771	691.667	2130.46	912.747	Creld2
ENSMUSG00000032193	-1.10821	7.51e-12	2.21e-09	2469.45	1233.37	2569.64	1291.04	3390.15	1385.74	Ldlr
ENSMUSG00000020785	-1.10732	4.16e-10	7.24e-08	428.51	230.863	516.443	193.916	491.561	242.587	Camkk1
ENSMUSG00000103174	-1.10587	0.00420397	0.0411456	159.035	45.8134	77.0341	90.2175	157.732	46.5235	Gm37168
ENSMUSG00000005824	-1.09842	5.88e-08	4.95e-06	1229.21	557.845	913.404	378.499	894.533	480.743	Tnfsf14
ENSMUSG00000026558	-1.09839	3.21e-09	4.2e-07	3436.91	2220.6	4253.38	1419.63	4056.73	1845.43	Uck2
ENSMUSG00000035385	-1.09599	6.23e-11	1.44e-08	16131	7938.29	14728.4	7577.23	21314.3	8891.53	Ccl2
ENSMUSG00000059108	-1.09262	4.91e-07	3.04e-05	2101.69	998.911	1484.87	690.63	1435.79	663.514	Ifitm6
ENSMUSG00000027580	-1.09197	1.16e-08	1.26e-06	24922.1	9062.96	15456.3	9934.29	23412.4	10927.5	Helz2
ENSMUSG00000070501	-1.09192	2.72e-05	0.000795361	516.863	165.287	303.42	256.135	511.007	202.71	Ifi214
ENSMUSG00000026981	-1.09055	0.000404052	0.00696115	19655.1	6661.8	10938.8	4491.17	17795.6	11570	Il1rn
ENSMUSG00000054582	-1.08952	0.00532928	0.0481269	93.8746	44.0168	61.3128	19.7027	75.6248	44.3081	Pabpc1l
ENSMUSG00000062609	-1.08212	0.00023279	0.00456038	367.768	120.372	225.6	96.4393	198.785	157.294	Kcnj15
ENSMUSG00000025804	-1.08062	4.43e-09	5.65e-07	12758.1	5797.64	8939.88	4142.74	10941.8	5490.88	Ccr1
ENSMUSG00000024206	-1.07488	0.000466056	0.00777572	262.849	218.287	388.315	195.99	681.703	218.217	Rfx2
ENSMUSG00000042417	-1.074	0.000192654	0.00389147	272.789	128.457	238.177	69.4778	185.821	132.924	Ccno
ENSMUSG00000037849	-1.06841	4.09e-05	0.00111956	7011.88	2150.53	3006.69	2711.71	5427.7	2502.3	Ifi206
ENSMUSG00000027333	-1.06763	1.56e-06	8.08e-05	12642.1	5852.43	8670.26	3537.15	10935.3	5994.89	Smox
ENSMUSG00000095028	-1.06745	7.27e-08	5.96e-06	1813.44	722.234	1153.94	608.709	1247.81	679.022	Sirpb1b
ENSMUSG00000047293	-1.06284	0.00160842	0.0199794	238.552	89.8301	125.77	70.5148	111.276	66.4621	Gpr15
ENSMUSG00000027883	-1.06244	1.41e-07	1.06e-05	1929.4	778.827	1309.58	683.371	1853.89	975.886	Gpsm2
ENSMUSG00000027398	-1.06236	0.000157998	0.00334703	56430.8	32443.1	45424.2	13095	57390.6	30715.5	Il1b
ENSMUSG00000058258	-1.06219	1.32e-05	0.000456744	297.086	170.677	325.43	100.587	247.401	145.109	Idi1
ENSMUSG00000030474	-1.05929	0.000674912	0.0103785	373.29	217.389	448.841	95.4024	357.597	253.664	Siglece
ENSMUSG00000048534	-1.05677	4.41e-10	7.43e-08	1287.74	576.709	922.051	516.417	1139.77	515.082	Jaml
ENSMUSG00000022686	-1.05014	1.56e-07	1.14e-05	1716.25	847.996	1183.81	585.895	1410.94	645.791	B3gnt5
ENSMUSG00000021728	-1.04724	6.68e-10	1.08e-07	11551	5681.76	9138.76	4134.45	9052.29	4573.7	Emb
ENSMUSG00000047798	-1.04338	3.51e-06	0.000156256	11684.6	4332.51	6121.85	3976.83	9846.35	5106.51	Cd300lf
ENSMUSG00000097754	-1.04183	0.00153357	0.019221	175.601	84.4403	125.77	40.4423	121	79.7546	Ptgs2os2
ENSMUSG00000028480	-1.03813	1.43e-07	1.07e-05	3084.61	1827.14	3365.13	1174.9	3668.88	1925.19	Glipr2
ENSMUSG00000021125	-1.03795	5.13e-05	0.00135038	1583.72	746.488	1046.25	403.386	1338.56	782.038	Arg2
ENSMUSG00000031112	-1.03358	1.03e-05	0.000379459	418.57	179.66	310.494	128.586	290.615	189.417	Stk26
ENSMUSG00000025491	-1.0323	0.000215261	0.00428173	3751.67	1978.06	2777.94	828.549	2900.75	1803.34	Ifitm1
ENSMUSG00000026068	-1.0262	4.56e-07	2.85e-05	2394.35	1062.69	1600.42	750.775	1731.81	996.932	Il18rap
ENSMUSG00000053318	-1.0232	9.88e-06	0.000368094	853.707	389.863	692.52	399.238	1176.51	550.528	Slamf8
ENSMUSG00000071068	-1.02283	9.56e-06	0.000359003	3166.34	1232.47	1609.07	1025.58	2374.62	1259.46	Treml2
ENSMUSG00000020077	-1.02104	1.32e-07	1e-05	33038.3	17938.2	27310.9	11039.7	32395.5	16721.9	Srgn
ENSMUSG00000038518	-1.01401	6.92e-10	1.1e-07	8206.85	4234.59	6709.82	4074.3	10007.3	4030.93	Jarid2
ENSMUSG00000027068	-1.01345	0.000719912	0.010917	833.827	407.829	725.535	203.249	823.23	569.359	Dhrs9
ENSMUSG00000099241	-1.0133	0.00133147	0.0174447	207.629	120.372	124.198	68.4408	195.544	70.893	Gm18852
ENSMUSG00000109953	-1.01315	0.00281567	0.030414	62.9512	33.2371	61.3128	37.3314	70.223	25.4772	5430430B14Rik
ENSMUSG00000024675	-1.00965	2.33e-05	0.000703839	24157.8	8435.95	11414.4	10116.8	19136.3	8617.93	Ms4a4c
ENSMUSG00000034987	-1.00535	9.56e-06	0.000359003	960.834	291.948	646.143	386.794	681.703	461.912	Hrh2
ENSMUSG00000050029	-1.00224	1.34e-08	1.43e-06	7264.79	2894.33	4750.17	2848.59	6149.37	3324.22	Rap2c
ENSMUSG00000022861	-1.00097	0.000752352	0.0112822	197.689	102.406	123.412	67.4038	150.169	64.2467	Dgkg
ENSMUSG00000020486	1.0001	0.00136497	0.0177922	111.545	321.592	240.535	404.423	130.723	243.695	2026-09-04
ENSMUSG00000026605	1.00058	1.45e-05	0.00048511	171.183	305.422	154.068	248.876	157.732	412.065	Cenpf
ENSMUSG00000068115	1.00101	0.00481736	0.0451952	34.2366	67.3726	48.7358	79.8476	24.8481	70.893	Ninl
ENSMUSG00000000253	1.00109	0.00339039	0.0348739	54.1159	88.0335	56.5965	101.624	27.0088	87.5085	Gmpr
ENSMUSG00000023885	1.00465	2.13e-08	2.13e-06	2394.35	4057.63	1985.59	3796.39	2327.08	5601.65	Thbs2
ENSMUSG00000038332	1.00831	2.22e-10	4.3e-08	1108.82	2047.23	1030.53	2283.43	885.89	1754.6	Sesn1
ENSMUSG00000022371	1.01029	2.95e-06	0.000137178	1732.81	4535.52	3174.12	5001.37	2671.72	5734.58	Col14a1
ENSMUSG00000017446	1.0112	2.82e-05	0.000822618	521.28	1483.99	1055.68	1694.43	677.382	1371.34	C1qtnf1
ENSMUSG00000006398	1.01121	1.95e-05	0.000615789	249.596	581.201	331.718	427.237	187.982	546.097	Cdc20
ENSMUSG00000020866	1.01175	0.00101983	0.0142213	106.023	117.677	77.0341	211.544	62.6605	166.155	Cacna1g
ENSMUSG00000026837	1.01454	1.64e-06	8.33e-05	7349.83	19125.7	11556.7	14412	8832.97	22508.5	Col5a1
ENSMUSG00000046743	1.01479	0.000822466	0.0120085	132.529	304.524	293.987	483.234	165.294	413.173	Fat4
ENSMUSG00000063558	1.01528	4.45e-05	0.00120162	87.2482	211.999	107.69	242.654	152.33	247.018	Aox1
ENSMUSG00000030249	1.01678	0.00111266	0.015175	300.399	615.336	620.989	900.101	248.481	857.362	Abcc9
ENSMUSG00000032179	1.01898	0.00286175	0.0307582	33.1322	73.6607	36.1588	58.071	43.2142	96.3701	Bmp5
ENSMUSG00000029309	1.02029	0.000250721	0.00481331	1549.48	3967.8	3099.44	5863.1	1792.31	3238.92	Sparcl1
ENSMUSG00000024440	1.02161	0.000366224	0.00646227	62.9512	110.491	61.3128	131.697	43.2142	98.5855	Pcdh12
ENSMUSG00000055809	1.022	4.43e-05	0.00120002	175.601	338.66	139.919	343.241	126.401	213.787	Dnaaf3
ENSMUSG00000030577	1.02285	0.000147038	0.0031409	165.661	229.067	88.825	318.354	141.526	253.664	Cd22
ENSMUSG00000021806	1.02333	4.31e-08	3.77e-06	903.405	1787.62	1129.57	1712.06	898.855	2464.64	Nid2
ENSMUSG00000041828	1.02835	0.000244334	0.00473699	377.707	630.608	640.64	1102.31	483.999	1335.89	Abca8a
ENSMUSG00000027115	1.02881	0.00165322	0.0203706	46.3851	86.2369	46.3776	70.5148	29.1696	93.047	Kif18a
ENSMUSG00000030154	1.02934	0.00128942	0.0170324	44.1763	73.6607	47.9498	118.216	41.0535	80.8623	Klrb1f
ENSMUSG00000001348	1.03306	4.21e-10	7.25e-08	595.275	1045.62	560.462	1118.9	426.74	1075.58	Acp5
ENSMUSG00000057337	1.03311	0.0053979	0.0484975	34.2366	48.5083	22.0097	64.2929	27.0088	56.4928	Chst3
ENSMUSG00000027452	1.0347	2.55e-07	1.74e-05	344.575	721.336	372.593	832.697	303.579	538.343	Acss1
ENSMUSG00000041482	1.03586	0.000640697	0.0100132	66.2644	116.779	93.5414	193.916	58.3391	139.571	Piezo2
ENSMUSG00000061859	1.03947	0.000556096	0.00894661	60.7424	89.8301	58.9546	145.178	46.4552	107.447	Patj
ENSMUSG00000057132	1.04031	0.00251834	0.0280516	30.9234	53.8981	27.5122	69.4778	30.2499	58.7082	Rpgrip1
ENSMUSG00000019817	1.04087	4.61e-05	0.00123351	89.457	179.66	82.5365	137.919	90.7497	222.648	Plagl1
ENSMUSG00000071669	1.04099	1.11e-08	1.22e-06	267.267	485.981	194.943	482.197	222.553	436.435	Snx29
ENSMUSG00000040829	1.04181	5.54e-07	3.36e-05	261.744	388.964	173.72	474.938	193.383	427.573	Zmynd15
ENSMUSG00000026697	1.04182	0.00186764	0.0225057	69.5776	137.44	109.263	286.207	140.446	234.833	Myoc
ENSMUSG00000043631	1.0423	6.11e-08	5.09e-06	212.046	427.591	282.196	552.712	244.16	544.99	Ecm2
ENSMUSG00000021665	1.04412	1.4e-07	1.06e-05	2389.94	3658.78	1440.85	3988.23	1591.36	3529.14	Hexb
ENSMUSG00000055692	1.04458	0.00487347	0.045458	48.5939	92.525	38.517	127.549	46.4552	54.2774	Tmem191c
ENSMUSG00000038155	1.05003	0.00343239	0.0351877	40.8631	136.542	78.6062	93.3284	37.8124	98.5855	Gstp2
ENSMUSG00000020593	1.05097	2.29e-09	3.17e-07	283.833	645.879	331.718	618.041	251.722	536.128	Lpin1
ENSMUSG00000060224	1.05099	2.66e-07	1.8e-05	185.54	482.388	220.883	515.38	258.205	378.834	Pyroxd2
ENSMUSG00000036905	1.05553	1.67e-08	1.72e-06	10167.2	23381	9444.53	23658.7	10199.6	14919.6	C1qb
ENSMUSG00000010362	1.05796	0.000110832	0.00251392	99.3966	145.525	78.6062	231.247	76.7051	152.863	Rdm1
ENSMUSG00000056313	1.06366	0.000248961	0.00479031	180.018	586.591	397.747	561.007	194.464	471.881	Tcim
ENSMUSG00000038267	1.06526	3.4e-06	0.000152756	92.7702	187.745	102.974	193.916	72.3837	181.663	Slc22a23
ENSMUSG00000024910	1.06574	1.7e-05	0.000552795	104.919	226.372	107.69	299.688	126.401	182.771	Ctsw
ENSMUSG00000057182	1.06674	0.00270376	0.0294949	46.3851	70.0675	60.5268	156.584	48.6159	100.801	Scn3a
ENSMUSG00000001506	1.07391	4.86e-06	0.000205828	105462	298221	187043	233079	142628	384717	Col1a1
ENSMUSG00000025407	1.07435	3.93e-05	0.00108482	81.7261	156.304	106.904	211.544	68.0623	176.125	Gli1
ENSMUSG00000106825	1.07631	0.000407766	0.00701724	121.485	192.236	57.3825	210.507	85.348	150.648	2510016D11Rik
ENSMUSG00000022353	1.07866	1.96e-13	7.88e-11	2183.41	4493.3	1712.83	4204.96	1992.17	3731.85	Mtss1
ENSMUSG00000040592	1.07949	0.00129825	0.0171266	50.8027	88.0335	48.7358	145.178	46.4552	75.3238	Cd79b
ENSMUSG00000053411	1.08218	1.43e-08	1.5e-06	122.589	298.236	146.208	304.873	140.446	264.741	Cbx7
ENSMUSG00000041329	1.0847	0.00437754	0.0421411	40.8631	106	93.5414	167.991	43.2142	106.339	Atp1b2
ENSMUSG00000022358	1.09243	3.47e-07	2.26e-05	246.283	367.405	176.078	488.419	227.955	528.374	Fbxo32
ENSMUSG00000001270	1.09462	8.99e-09	1.03e-06	922.18	2337.38	1128	2503.28	974.479	1620.57	Ckb
ENSMUSG00000033763	1.0975	2.16e-05	0.00066343	124.798	377.287	213.023	423.089	160.973	270.279	Mtss1l
ENSMUSG00000056267	1.09781	9.52e-06	0.000359003	141.364	252.423	101.402	264.43	90.7497	194.956	Cep70
ENSMUSG00000029417	1.09881	0.000278056	0.00519989	129.216	149.118	127.342	317.317	103.714	306.834	Cxcl9
ENSMUSG00000022537	1.10361	0.00113692	0.0153825	94.979	178.762	177.65	344.278	83.1873	245.91	Tmem44
ENSMUSG00000032218	1.10405	2.6e-09	3.49e-07	231.925	404.236	172.148	412.719	179.339	434.219	Ccnb2
ENSMUSG00000031438	1.10636	8.81e-07	5.15e-05	361.141	786.912	276.694	483.234	260.365	661.298	Rnf128
ENSMUSG00000085095	1.10727	0.00220435	0.0253848	25.4014	48.5083	33.8007	73.6257	30.2499	72.0007	Gm15635
ENSMUSG00000061132	1.11909	1.64e-07	1.18e-05	346.784	609.048	200.446	608.709	297.097	610.344	Blnk
ENSMUSG00000044367	1.11998	1.24e-05	0.000437306	64.0556	168.881	79.3922	195.99	87.5087	137.355	Slc16a13
ENSMUSG00000030730	1.12075	0.000831685	0.0120982	85.0393	165.287	63.671	203.249	62.6605	89.7239	Atp2a1
ENSMUSG00000040093	1.12356	1.02e-08	1.15e-06	394.273	698.878	284.554	681.297	251.722	644.683	Bmf
ENSMUSG00000042436	1.12438	8.51e-09	9.87e-07	361.141	779.726	448.055	1132.38	439.704	813.054	Mfap4
ENSMUSG00000028005	1.12677	9.66e-05	0.00226283	106.023	247.931	162.715	292.429	76.7051	218.217	Gucy1b1
ENSMUSG00000043085	1.1284	0.000880381	0.0126136	85.0393	141.932	35.3728	127.549	56.1784	112.986	Tmem82
ENSMUSG00000037138	1.12959	5.42e-05	0.00141228	64.0556	166.186	113.193	244.728	105.875	211.571	Aff3
ENSMUSG00000032446	1.13005	9.62e-05	0.00225561	55.2204	168.881	89.6111	176.287	65.9016	118.524	Eomes
ENSMUSG00000044749	1.13013	0.000282968	0.00527425	118.172	270.389	236.605	439.68	214.99	540.559	Abca6
ENSMUSG00000026630	1.13161	7.87e-05	0.0019279	81.7261	219.186	109.263	256.135	87.5087	136.247	Batf3
ENSMUSG00000027420	1.13278	0.00070367	0.0107131	43.0719	137.44	41.6613	81.9216	69.1427	116.309	Bfsp1
ENSMUSG00000049281	1.13398	0.000816641	0.0119379	45.2807	114.084	62.0989	116.142	32.4106	78.6469	Scn3b
ENSMUSG00000033910	1.13824	0.000173343	0.00358774	133.633	326.083	242.893	480.123	121	293.541	Gucy1a1
ENSMUSG00000064141	1.13853	0.00185559	0.0224134	41.9675	91.6267	40.0892	73.6257	62.6605	152.863	Zfp69
ENSMUSG00000000031	1.13946	0.00551613	0.049205	202.107	235.355	186.297	583.821	81.0265	216.002	H19
ENSMUSG00000031216	1.14135	6.75e-15	4.14e-12	1989.04	4253.46	1965.94	4632.2	1705.88	3602.25	Stard8
ENSMUSG00000032827	1.14181	0.000250785	0.00481331	50.8027	107.796	73.8898	117.179	38.8927	139.571	Ppp1r9a
ENSMUSG00000066361	1.14362	0.00121461	0.0163184	35.341	116.779	91.1832	179.398	70.223	141.786	Serpina3c
ENSMUSG00000020774	1.14525	0.00289754	0.0309475	22.0881	53.8981	43.2334	76.7367	27.0088	76.4315	Aspa
ENSMUSG00000060572	1.14657	2.62e-05	0.000771073	144.677	520.116	322.285	631.522	276.571	498.466	Mfap2
ENSMUSG00000033488	1.14765	5.56e-09	6.86e-07	173.392	370.1	169.003	330.797	126.401	338.957	Cryzl2
ENSMUSG00000086712	1.15055	2.33e-07	1.63e-05	142.469	355.727	147.78	246.802	114.518	296.864	AI427809
ENSMUSG00000021388	1.15993	1.19e-12	3.88e-10	637.243	1398.66	773.485	1667.47	782.176	1837.68	Aspn
ENSMUSG00000061666	1.16422	3.32e-09	4.3e-07	139.155	322.49	128.128	266.504	148.008	340.065	Gdpd1
ENSMUSG00000010307	1.17587	6.04e-10	9.83e-08	1540.65	3022.78	1102.06	3054.95	1074.95	2317.31	Tmem86a
ENSMUSG00000061393	1.17741	0.00255037	0.0282236	18.7749	57.4913	29.8704	77.7737	32.4106	48.7389	Acvr2b
ENSMUSG00000031595	1.17761	3.04e-08	2.86e-06	130.32	244.338	128.914	277.911	95.0712	281.356	Pdgfrl
ENSMUSG00000110386	1.18061	0.00153085	0.0192092	20.9837	47.61	23.5819	52.8861	27.0088	62.0313	Gm42031
ENSMUSG00000026678	1.18266	1.14e-07	8.82e-06	1634.52	4054.93	2403.78	4494.28	1281.3	3532.46	Rgs5
ENSMUSG00000020623	1.18463	2.24e-05	0.000682566	49.6983	108.694	46.3776	92.2914	41.0535	110.77	Map2k6
ENSMUSG00000063611	1.185	0.00188946	0.0227073	55.2204	149.118	84.8947	141.03	29.1696	97.4778	Gm10134
ENSMUSG00000097767	1.18503	3.23e-08	3.02e-06	202.107	538.082	297.917	491.53	258.205	698.96	Miat
ENSMUSG00000039114	1.18536	0.00385487	0.0386649	50.8027	104.203	108.477	184.583	34.5713	156.186	Nrn1
ENSMUSG00000028031	1.18633	7.18e-08	5.91e-06	129.216	266.795	157.998	394.053	137.205	307.941	Dkk2
ENSMUSG00000035458	1.18751	0.000573088	0.00915267	26.5058	73.6607	37.731	90.2175	33.491	59.8159	Tnni3
ENSMUSG00000031495	1.18755	5.75e-09	7.05e-07	197.689	542.574	314.425	574.488	259.285	645.791	Cd209d
ENSMUSG00000044201	1.19029	0.00354338	0.0361081	46.3851	110.491	31.4425	45.6272	42.1338	116.309	Cdc25c
ENSMUSG00000017344	1.19036	0.000888126	0.0126889	47.4895	242.541	163.501	256.135	114.518	248.125	Vtn
ENSMUSG00000027199	1.19494	3.02e-10	5.44e-08	328.009	685.404	329.36	795.365	248.481	594.836	Gatm
ENSMUSG00000089753	1.1976	0.000337983	0.00611163	86.1438	230.863	67.6013	243.691	101.553	108.555	Cd300ld2
ENSMUSG00000029084	1.19846	4.01e-08	3.6e-06	1075.69	2961.7	1474.65	2614.23	830.792	2188.82	Cd38
ENSMUSG00000042826	1.19958	0.00108784	0.0149295	44.1763	168.881	99.8299	157.621	44.2945	109.663	Fgf11
ENSMUSG00000041797	1.20046	3.34e-13	1.26e-10	1863.13	3504.27	1553.26	4264.07	1403.38	3306.49	Abca9
ENSMUSG00000051043	1.2072	2.96e-07	1.96e-05	351.201	841.708	390.673	830.623	232.276	579.328	Gprc5c
ENSMUSG00000032332	1.20815	3.39e-07	2.23e-05	1986.83	4010.92	1383.47	2475.28	1390.42	4510.56	Col12a1
ENSMUSG00000037628	1.21046	0.00141641	0.0182761	27.6102	59.2879	34.5867	55.997	18.366	73.1084	Cdkn3
ENSMUSG00000022235	1.21152	0.000254149	0.00485961	47.4895	81.7454	31.4425	73.6257	30.2499	96.3701	Cmbl
ENSMUSG00000039713	1.21285	2.07e-06	0.000102156	586.44	1483.99	887.464	2146.55	577.989	1129.86	Plekhg5
ENSMUSG00000015568	1.2133	4.53e-07	2.84e-05	4004.58	5483.23	3127.74	6961.26	2899.67	10816.7	Lpl
ENSMUSG00000098090	1.21345	0.00036674	0.00646374	30.9234	58.3896	35.3728	81.9216	27.0088	77.5392	2700099C18Rik
ENSMUSG00000005611	1.22008	9.11e-05	0.00217043	51.9071	152.711	96.6856	191.842	55.0981	134.032	Mrvi1
ENSMUSG00000055980	1.22635	1.85e-05	0.000591441	78.4129	235.355	146.994	298.651	154.491	357.788	Irs1
ENSMUSG00000022040	1.22662	0.00501852	0.0461913	22.0881	36.8304	24.3679	58.071	12.9642	45.4158	Ephx2
ENSMUSG00000030711	1.22827	0.000370939	0.00653023	123.694	491.371	268.833	542.342	151.25	243.695	Sult1a1
ENSMUSG00000033871	1.2286	1.71e-05	0.000556293	85.0393	146.423	58.1686	227.099	81.0265	149.54	Ppargc1b
ENSMUSG00000021390	1.23064	1.09e-06	6.07e-05	459.433	1280.98	808.858	1931.9	881.569	1835.46	Ogn
ENSMUSG00000026494	1.23517	4.59e-05	0.00123034	101.605	162.593	77.8201	178.361	44.2945	186.094	Kif26b
ENSMUSG00000003420	1.2363	4.56e-08	3.94e-06	3372.86	11165	5084.25	9823.33	3328.57	6782.46	Fcgrt
ENSMUSG00000008496	1.24019	3.46e-07	2.26e-05	661.54	1128.27	440.981	1601.1	441.865	916.07	Pou2f2
ENSMUSG00000015222	1.24135	0.0028127	0.030414	26.5058	44.9151	17.2934	77.7737	30.2499	50.9543	Map2
ENSMUSG00000027371	1.2414	0.0012683	0.0168769	34.2366	73.6607	31.4425	91.2544	23.7678	46.5235	Fahd2a
ENSMUSG00000033715	1.24317	0.000196664	0.0039581	47.4895	116.779	76.248	198.064	54.0177	108.555	Akr1c14
ENSMUSG00000022773	1.24439	0.00517854	0.0472336	26.5058	40.4236	12.577	58.071	20.5267	40.985	Ypel1
ENSMUSG00000044349	1.24454	1.43e-05	0.000480212	57.4292	160.796	46.3776	114.068	60.4998	111.878	Snhg11
ENSMUSG00000001249	1.24471	0.000796589	0.0116976	35.341	75.4573	38.517	86.0695	19.4464	60.9236	Hpn
ENSMUSG00000040722	1.24656	2.6e-18	3.62e-15	504.714	1364.52	575.397	1150.01	517.49	1279.4	Scamp5
ENSMUSG00000070323	1.25223	5.94e-11	1.4e-08	213.151	416.812	202.804	493.604	217.151	598.159	Mmp27
ENSMUSG00000098055	1.25251	4.18e-05	0.00114202	51.9071	95.2199	50.308	169.028	59.4195	120.74	Gm26947
ENSMUSG00000031451	1.25366	4.53e-11	1.1e-08	5428.16	15939.5	8054.78	16063.9	5347.75	12904.7	Gas6
ENSMUSG00000022415	1.25518	0.000774156	0.0114853	350.097	412.32	91.9692	553.748	175.017	502.897	Syngr1
ENSMUSG00000036040	1.25559	0.00205995	0.0242135	24.297	114.983	83.3226	116.142	38.8927	122.955	Adamtsl2
ENSMUSG00000025150	1.25786	3.73e-11	9.22e-09	4271.85	11158.7	4052.15	10526.4	3648.36	6944.19	Cbr2
ENSMUSG00000068874	1.26041	1.41e-10	3.04e-08	449.494	1187.55	436.264	1020.39	359.758	775.392	Selenbp1
ENSMUSG00000015852	1.2623	9.87e-10	1.5e-07	1034.83	2191.86	848.161	2562.38	757.328	1577.37	Fcrls
ENSMUSG00000026489	1.2685	3.9e-06	0.000171858	58.5336	107.796	51.8801	136.882	58.3391	161.725	Coq8a
ENSMUSG00000037989	1.26979	0.00253792	0.0281469	24.297	57.4913	15.7212	57.034	39.9731	76.4315	Wnk2
ENSMUSG00000061048	1.27011	0.00413764	0.0406753	41.9675	62.8811	16.5073	70.5148	18.366	49.8466	Cdh3
ENSMUSG00000020140	1.2708	0.000268465	0.00505137	39.7587	71.8641	44.8055	148.288	45.3749	94.1547	Lgr5
ENSMUSG00000034438	1.28189	0.0018643	0.0224831	180.018	173.372	69.1734	465.605	101.553	211.571	Gbp8
ENSMUSG00000006457	1.28203	0.00275861	0.0299439	38.6542	65.576	25.94	97.4763	20.5267	43.2004	Actn3
ENSMUSG00000026117	1.28217	0.00223955	0.0256111	23.1925	70.0675	32.2285	120.29	44.2945	52.062	Zap70
ENSMUSG00000027750	1.28786	2.78e-13	1.09e-10	3804.68	7242.11	3796.68	9504.98	2733.3	8490.54	Postn
ENSMUSG00000102813	1.28859	0.00290665	0.0310232	43.0719	91.6267	15.7212	98.5133	61.5802	100.801	Gm37795
ENSMUSG00000019767	1.29006	0.000972923	0.0137086	17.6705	52.1015	22.7958	43.5533	23.7678	62.0313	Ccdc170
ENSMUSG00000028328	1.30467	0.00068072	0.0104363	24.297	88.0335	23.5819	72.5888	38.8927	52.062	Tmod1
ENSMUSG00000078612	1.307	0.000858646	0.0124066	30.9234	58.3896	18.0794	47.7012	22.6874	69.7853	Fyb2
ENSMUSG00000004698	1.31458	1.64e-13	6.8e-11	266.162	504.845	220.883	621.152	220.392	632.498	Hdac9
ENSMUSG00000036526	1.31988	7.02e-14	3.07e-11	145.782	397.049	182.366	418.941	170.696	433.112	Card11
ENSMUSG00000036437	1.32213	0.00442702	0.0424838	20.9837	133.847	106.118	151.399	41.0535	139.571	Npy1r
ENSMUSG00000033595	1.32749	0.00487242	0.045458	33.1322	97.9148	51.8801	43.5533	19.4464	122.955	Lgi3
ENSMUSG00000053559	1.33436	1.07e-06	5.97e-05	140.26	420.405	194.943	502.936	133.964	262.525	Smagp
ENSMUSG00000032925	1.33483	2.21e-10	4.3e-08	308.13	701.573	435.478	992.392	316.544	986.963	Itgbl1
ENSMUSG00000032502	1.33956	0.000986792	0.0138785	25.4014	44.9151	15.7212	68.4408	24.8481	52.062	Stac
ENSMUSG00000006235	1.34255	0.000110547	0.00251392	37.5498	141.033	77.8201	144.141	37.8124	107.447	Epor
ENSMUSG00000002985	1.3452	3.94e-09	5.07e-07	52950.8	153944	47622	152089	51393.5	80058.1	Apoe
ENSMUSG00000091345	1.34933	3.62e-06	0.000160651	94.979	179.66	95.8995	247.839	50.7766	190.525	Col6a5
ENSMUSG00000027358	1.35064	3.04e-06	0.000139747	127.007	468.015	215.381	435.533	118.839	276.926	Bmp2
ENSMUSG00000091119	1.35622	2.13e-05	0.000660003	37.5498	131.152	53.4522	156.584	56.1784	89.7239	Ccdc152
ENSMUSG00000058914	1.36039	2.49e-06	0.000118923	215.359	670.133	230.316	618.041	172.857	300.187	C1qtnf3
ENSMUSG00000042684	1.36401	1.62e-10	3.35e-08	657.122	1697.79	627.277	1240.23	405.133	1412.32	Npl
ENSMUSG00000039883	1.36719	2.96e-10	5.44e-08	277.206	1059.1	450.413	877.287	459.15	1128.75	Lrrc17
ENSMUSG00000030737	1.36881	4.73e-09	5.99e-07	648.287	2119.09	1249.05	2416.17	734.641	2270.79	Slco2b1
ENSMUSG00000090110	1.37091	0.000314962	0.00576339	23.1925	45.8134	21.2237	58.071	22.6874	69.7853	Cmc4
ENSMUSG00000015224	1.37887	0.000775716	0.0114902	28.7146	55.6947	36.9449	69.4778	15.125	87.5085	Cyp2j9
ENSMUSG00000052336	1.37911	3.99e-10	7.03e-08	277.206	685.404	210.665	667.817	207.428	451.943	Cx3cr1
ENSMUSG00000047875	1.37961	6.3e-11	1.44e-08	341.262	715.048	198.874	680.26	252.803	661.298	Gpr157
ENSMUSG00000045625	1.38416	2.6e-05	0.00076722	117.067	333.27	105.332	223.988	57.2588	172.802	Pigz
ENSMUSG00000026170	1.4035	3.33e-08	3.09e-06	559.934	1338.47	442.553	1702.72	451.588	803.084	Cyp27a1
ENSMUSG00000060548	1.40479	0.00265053	0.0291007	18.7749	43.1185	13.3631	77.7737	36.732	59.8159	Tnfrsf19
ENSMUSG00000023992	1.40611	7.02e-12	2.11e-09	1739.44	4191.47	1183.02	3540.26	1125.73	2991.9	Trem2
ENSMUSG00000067158	1.41198	5.34e-06	0.000221677	44.1763	133.847	82.5365	151.399	54.0177	200.494	Col4a4
ENSMUSG00000036896	1.41476	1.05e-15	7.3e-13	6140.5	17447.7	5658.86	17516.7	5692.39	11668.5	C1qc
ENSMUSG00000023031	1.41819	3.03e-08	2.86e-06	149.095	363.812	113.979	271.689	82.1069	285.787	Cela1
ENSMUSG00000024511	1.41916	1.01e-06	5.74e-05	48.5939	109.593	39.3031	139.993	43.2142	99.6932	Rab27b
ENSMUSG00000047496	1.42435	2.29e-05	0.000694374	27.6102	68.2709	33.8007	107.846	35.6517	85.2931	Rnf152
ENSMUSG00000035246	1.4264	0.00427393	0.0415089	32.0278	70.9658	23.5819	43.5533	7.56248	55.3851	Pcyt1b
ENSMUSG00000034858	1.43327	1.84e-10	3.75e-08	248.492	635.099	294.773	690.63	163.133	587.082	Fam214a
ENSMUSG00000087281	1.44083	0.00132492	0.0174034	56.3248	103.305	28.2982	117.179	18.366	57.6005	Gm16015
ENSMUSG00000089722	1.44312	2.37e-06	0.000114003	92.7702	200.321	56.5965	152.436	44.2945	171.694	Cd300ld5
ENSMUSG00000038725	1.44754	0.00516045	0.0471303	45.2807	78.1522	58.9546	270.652	43.2142	54.2774	Pkhd1l1
ENSMUSG00000090386	1.4488	7.41e-06	0.000294689	47.4895	136.542	58.1686	236.432	84.2676	145.109	Mir99ahg
ENSMUSG00000021974	1.44894	1.21e-05	0.000431719	73.9953	293.745	126.556	239.543	56.1784	171.694	Fgf9
ENSMUSG00000026725	1.45027	5.75e-05	0.00147477	257.327	852.488	279.838	327.686	119.919	616.99	Tnn
ENSMUSG00000090942	1.45406	9.93e-06	0.000369239	100.501	169.779	65.2431	337.019	81.0265	167.263	F830016B08Rik
ENSMUSG00000031972	1.45584	3.34e-05	0.000950415	227.508	487.778	187.083	799.513	146.928	252.556	Acta1
ENSMUSG00000030399	1.46228	0.00281582	0.030414	37.5498	77.2539	33.8007	164.88	30.2499	37.6619	Ckm
ENSMUSG00000030409	1.46579	5.12e-11	1.23e-08	459.433	1769.65	747.545	1727.61	505.606	1239.52	Dmpk
ENSMUSG00000025279	1.47267	2.98e-06	0.000137905	36.4454	90.7284	31.4425	101.624	29.1696	76.4315	Dnase1l3
ENSMUSG00000101556	1.47957	0.00149136	0.0189873	17.6705	52.1015	27.5122	52.8861	8.64283	47.6312	Gm28869
ENSMUSG00000064373	1.50027	3.5e-17	3.83e-14	20466.9	63428.2	21611.2	59990.5	16885.9	43389.8	Selenop
ENSMUSG00000040543	1.5042	0.00533792	0.0481482	11.0441	26.949	21.2237	50.8121	7.56248	37.6619	Pitpnm3
ENSMUSG00000026303	1.50794	7.92e-05	0.00193442	23.1925	57.4913	19.6515	67.4038	18.366	48.7389	Mlph
ENSMUSG00000027996	1.50873	3.01e-18	3.84e-15	356.723	1325.89	473.209	1053.57	454.829	1280.5	Sfrp2
ENSMUSG00000036887	1.50882	9.27e-17	8.35e-14	7864.48	24393.4	7652.31	24560.9	7276.18	15907.7	C1qa
ENSMUSG00000007097	1.51214	2.6e-06	0.000123786	83.9349	190.44	144.635	328.723	74.5444	351.142	Atp1a2
ENSMUSG00000024598	1.51288	1.44e-05	0.000482781	79.5173	202.118	95.8995	221.914	137.205	468.558	Fbn2
ENSMUSG00000048368	1.51434	0.000179188	0.00366905	14.3573	50.3049	21.2237	71.5518	30.2499	66.4621	Omd
ENSMUSG00000085171	1.53524	0.00527693	0.047795	11.0441	21.5592	7.07456	26.9615	11.8839	37.6619	D830026I12Rik
ENSMUSG00000110631	1.53767	1.01e-11	2.87e-09	520.176	1379.79	550.243	2257.51	786.498	1752.39	Gm42047
ENSMUSG00000028278	1.54341	6.32e-05	0.00160267	34.2366	69.1692	19.6515	59.108	18.366	80.8623	Rragd
ENSMUSG00000079671	1.5656	0.000525856	0.00856809	9.93966	55.6947	35.3728	77.7737	24.8481	77.5392	2610203C22Rik
ENSMUSG00000028024	1.56712	1.67e-09	2.39e-07	199.898	1072.57	453.558	960.246	333.829	899.454	Enpep
ENSMUSG00000100280	1.57054	2.18e-07	1.54e-05	41.9675	104.203	29.8704	96.4393	30.2499	100.801	Gm28417
ENSMUSG00000026023	1.57135	6.5e-05	0.00164105	20.9837	51.2032	21.2237	53.9231	14.0446	63.139	Cdk15
ENSMUSG00000032725	1.5745	9.79e-12	2.83e-09	1771.47	5525.45	1775.71	5217.06	1166.78	3298.74	Folr2
ENSMUSG00000023274	1.57618	1.34e-08	1.43e-06	71.7865	231.762	86.4668	265.467	60.4998	157.294	Cd4
ENSMUSG00000027460	1.58296	0.00128389	0.0170104	15.4617	35.9321	14.1491	43.5533	25.9285	86.4008	Angpt4
ENSMUSG00000024379	1.58979	0.00021523	0.00428173	15.4617	39.5253	18.0794	48.7382	11.8839	49.8466	Tslp
ENSMUSG00000069609	1.59232	1.23e-06	6.68e-05	53.0115	122.169	29.0843	98.5133	30.2499	115.201	Cd300ld4
ENSMUSG00000026829	1.60009	4.64e-14	2.22e-11	108.232	396.151	111.621	302.799	105.875	288.003	Gbgt1
ENSMUSG00000040855	1.63862	1.71e-26	8.75e-23	273.893	769.844	238.963	877.287	263.606	766.53	Reps2
ENSMUSG00000024617	1.6524	3.3e-06	0.000150411	34.2366	96.1182	46.3776	120.29	19.4464	101.909	Camk2a
ENSMUSG00000054510	1.66256	0.00152496	0.0192075	8.83526	33.2371	10.2188	24.8876	8.64283	29.908	Gm14461
ENSMUSG00000071324	1.67244	0.00111563	0.0151885	9.93966	35.0338	7.86062	35.2574	12.9642	26.5849	Armc2
ENSMUSG00000056328	1.68612	0.000496497	0.00817671	46.3851	152.711	24.3679	165.917	42.1338	42.0927	Myh1
ENSMUSG00000067714	1.68758	2.78e-08	2.67e-06	57.4292	197.626	51.8801	173.176	41.0535	112.986	Lpar5
ENSMUSG00000028919	1.69662	9.25e-06	0.000350496	36.4454	71.8641	24.3679	79.8476	15.125	94.1547	Arhgef19
ENSMUSG00000086150	1.70355	4.91e-06	0.000206758	36.4454	85.3386	16.5073	90.2175	24.8481	74.2161	Bach2os
ENSMUSG00000043448	1.71175	0.005503	0.0491662	4.41763	21.5592	15.7212	37.3314	6.48212	31.0157	Gjc2
ENSMUSG00000040797	1.71188	0.000271897	0.0051034	11.0441	48.5083	27.5122	69.4778	11.8839	50.9543	Iqsec3
ENSMUSG00000009185	1.71403	5.51e-18	6.5e-15	3933.9	12744.2	3316.39	11202.5	2640.39	8500.51	Ccl8
ENSMUSG00000000318	1.719	8.5e-17	8.14e-14	2387.73	8506.02	2999.61	10808.5	2378.94	6257.41	Clec10a
ENSMUSG00000041762	1.72012	8.92e-16	6.78e-13	149.095	503.947	168.217	624.263	145.848	399.881	Gpr155
ENSMUSG00000055235	1.72012	0.000776497	0.0114907	15.4617	27.8473	10.2188	53.9231	9.72319	34.3388	Wdr86
ENSMUSG00000023826	1.74602	0.000391507	0.00679085	9.93966	36.8304	14.9352	37.3314	7.56248	36.5542	Park2
ENSMUSG00000085977	1.74675	0.00102045	0.0142213	67.3688	72.7624	30.6564	173.176	10.8035	118.524	Gm5970
ENSMUSG00000043719	1.75191	2.76e-11	7.05e-09	131.424	324.287	160.357	439.68	96.1515	548.313	Col6a6
ENSMUSG00000020926	1.75765	4.52e-08	3.93e-06	57.4292	187.745	106.904	320.427	55.0981	240.371	Adam11
ENSMUSG00000086826	1.76212	0.000653171	0.010146	12.1485	35.9321	10.2188	33.1834	6.48212	28.8003	Gm11739
ENSMUSG00000030785	1.76482	0.00210774	0.0246806	8.83526	26.0507	7.86062	25.9246	5.40177	23.2618	Cox6a2
ENSMUSG00000022468	1.76928	0.0013289	0.0174258	11.0441	32.3388	17.2934	53.9231	5.40177	31.0157	Endou
ENSMUSG00000047730	1.78474	2.18e-06	0.000106658	59.638	427.591	184.725	603.524	235.517	624.744	Fcgbp
ENSMUSG00000007035	1.79143	1.25e-12	4e-10	215.359	587.489	160.357	790.18	149.089	436.435	Msh5
ENSMUSG00000078954	1.79566	0.000383283	0.0066938	12.1485	44.9151	13.3631	48.7382	8.64283	25.4772	Arhgap8
ENSMUSG00000044313	1.80052	0.00335023	0.0345748	15.4617	38.627	4.71637	31.1095	6.48212	21.0463	Mab21l3
ENSMUSG00000085129	1.80382	5.11e-05	0.00134752	32.0278	112.288	28.2982	87.1065	11.8839	53.1697	5031425F14Rik
ENSMUSG00000033200	1.81022	0.00254673	0.0282167	15.4617	30.5422	5.50243	46.6642	7.56248	21.0463	Tpsg1
ENSMUSG00000091997	1.82087	0.00236946	0.0268025	9.93966	32.3388	10.2188	29.0355	3.24106	22.154	Gm6611
ENSMUSG00000020377	1.82504	0.00436099	0.0420345	94.979	938.725	268.047	752.849	191.223	273.603	Ltc4s
ENSMUSG00000051517	1.82564	2.88e-06	0.000134692	29.819	82.6437	13.3631	76.7367	21.6071	66.4621	Arhgef39
ENSMUSG00000107603	1.83312	2.58e-05	0.000764519	22.0881	55.6947	21.2237	52.8861	9.72319	81.97	Gm43921
ENSMUSG00000032373	1.83372	1.61e-08	1.68e-06	94.979	289.253	78.6062	194.953	37.8124	270.279	Car12
ENSMUSG00000050232	1.83876	6.71e-12	2.05e-09	50.8027	211.101	52.6661	184.583	46.4552	140.678	Cxcr3
ENSMUSG00000030724	1.84167	0.00171534	0.0210345	12.1485	45.8134	3.93031	57.034	22.6874	33.2311	Cd19
ENSMUSG00000024803	1.84367	5.7e-05	0.00146618	9.93966	58.3896	13.3631	63.2559	21.6071	38.7696	Ankrd1
ENSMUSG00000059412	1.84994	6.51e-14	2.93e-11	50.8027	185.05	49.5219	174.213	43.2142	158.401	Fxyd2
ENSMUSG00000104835	1.85181	4.13e-06	0.000179261	16.5661	60.1862	29.8704	106.809	19.4464	74.2161	Gm5547
ENSMUSG00000018566	1.87004	0.000110828	0.00251392	9.93966	41.3219	22.7958	71.5518	10.8035	49.8466	Slc2a4
ENSMUSG00000036377	1.8757	0.000944264	0.0133663	9.93966	35.0338	9.43274	18.6657	7.56248	45.4158	C530008M17Rik
ENSMUSG00000047842	1.91947	0.000142325	0.0030573	28.7146	93.4233	22.7958	79.8476	6.48212	46.5235	Diras2
ENSMUSG00000021211	1.92029	0.00222611	0.0254822	13.2529	64.6777	17.2934	42.5163	3.24106	22.154	Akr1c12
ENSMUSG00000017754	1.92192	5.18e-15	3.31e-12	4483.89	18814.9	4383.08	16925.6	3098.46	9600.46	Pltp
ENSMUSG00000017300	1.92525	0.000141013	0.00303336	7.73085	51.2032	19.6515	67.4038	11.8839	33.2311	Tnnc2
ENSMUSG00000025479	1.93285	0.00425785	0.0414578	8.83526	25.1524	23.5819	92.2914	5.40177	29.908	Cyp2e1
ENSMUSG00000054850	1.93913	4.08e-05	0.00111953	23.1925	79.0505	14.1491	81.9216	14.0446	34.3388	Smim10l2a
ENSMUSG00000027716	1.94438	0.000381388	0.00667581	8.83526	77.2539	36.1588	111.994	14.0446	42.0927	Trpc3
ENSMUSG00000078956	1.96358	7.08e-06	0.000283792	19.8793	42.2202	15.7212	70.5148	10.8035	68.6776	Gm14221
ENSMUSG00000029919	1.97786	2.76e-14	1.46e-11	678.106	1846.91	312.853	2203.59	437.543	1567.4	Hpgds
ENSMUSG00000025154	1.98524	5.12e-15	3.31e-12	659.331	1956.5	470.851	1943.3	288.455	1715.83	Arhgap19
ENSMUSG00000030865	1.98712	1.37e-11	3.77e-09	172.288	861.471	331.718	1043.2	146.928	685.668	Chp2
ENSMUSG00000101872	2.00278	0.000256149	0.00489175	9.93966	38.627	6.28849	36.2944	8.64283	23.2618	Gm29237
ENSMUSG00000038233	2.02253	0.000113531	0.00255712	8.83526	34.1354	17.2934	39.4053	8.64283	70.893	Fam198a
ENSMUSG00000065987	2.04809	8e-10	1.26e-07	101.605	607.252	257.828	527.824	109.116	813.054	Cd209b
ENSMUSG00000038670	2.05584	0.000851883	0.0123205	3.31322	40.4236	11.0049	53.9231	12.9642	19.9386	Mybpc2
ENSMUSG00000044206	2.06382	4.7e-05	0.00125407	14.3573	166.186	57.3825	127.549	16.2053	79.7546	Vsig4
ENSMUSG00000052316	2.06693	9.28e-10	1.45e-07	206.524	603.658	109.263	538.194	64.8212	449.727	Lrrc15
ENSMUSG00000040229	2.11651	6.89e-17	7.04e-14	99.3966	470.71	109.263	401.312	64.8212	317.911	Gpr34
ENSMUSG00000035459	2.12795	4.34e-06	0.000186615	16.5661	47.61	8.64668	50.8121	8.64283	47.6312	Stab2
ENSMUSG00000049134	2.13838	1.16e-08	1.26e-06	24.297	87.1352	21.2237	93.3284	11.8839	73.1084	Nrap
ENSMUSG00000026414	2.14342	0.00222034	0.0254542	14.3573	40.4236	5.50243	63.2559	6.48212	11.077	Tnnt2
ENSMUSG00000107761	2.19774	1.58e-06	8.11e-05	18.7749	122.169	25.154	111.994	16.2053	43.2004	2010008C14Rik
ENSMUSG00000024793	2.20378	3.94e-06	0.00017291	8.83526	99.7114	33.0146	148.288	24.8481	63.139	Tnfrsf25
ENSMUSG00000106807	2.22945	0.00351645	0.0359054	14.3573	26.949	7.86062	111.994	9.72319	9.96932	Gm10441
ENSMUSG00000004296	2.23155	3.04e-08	2.86e-06	16.5661	57.4913	13.3631	62.2189	11.8839	76.4315	Il12b
ENSMUSG00000004360	2.29479	0.00289654	0.0309475	1.10441	12.5762	5.50243	24.8876	9.72319	43.2004	9330159F19Rik
ENSMUSG00000015854	2.30943	2.06e-14	1.13e-11	381.02	1408.54	184.725	1405.11	177.178	861.793	Cd5l
ENSMUSG00000051906	2.31299	1.13e-12	3.77e-10	300.399	2897.02	835.584	2488.76	350.035	2011.59	Cd209f
ENSMUSG00000024210	2.31631	6.29e-06	0.00025879	7.73085	54.7964	12.577	71.5518	10.8035	29.908	Ip6k3
ENSMUSG00000025105	2.33672	0.000292285	0.00541966	4.41763	26.0507	6.28849	61.1819	10.8035	21.0463	Bnc1
ENSMUSG00000026938	2.35055	2.02e-05	0.000630694	199.898	2441.58	598.979	1882.12	289.535	1231.77	Fcna
ENSMUSG00000002500	2.37352	9.3e-08	7.5e-06	19.8793	85.3386	21.2237	117.179	8.64283	57.6005	Rpl3l
ENSMUSG00000068614	2.37447	0.0010252	0.0142444	11.0441	35.9321	9.43274	81.9216	4.32142	11.077	Actc1
ENSMUSG00000095385	2.37498	0.000997594	0.0139791	8.83526	28.7456	4.71637	30.0725	1.08035	16.6155	D630033O11Rik
ENSMUSG00000097243	2.39066	1.45e-06	7.6e-05	12.1485	90.7284	30.6564	105.772	6.48212	68.6776	Gm26908
ENSMUSG00000069917	2.4187	0.000576991	0.00920541	2.20881	28.7456	20.4376	115.105	10.8035	38.7696	Hba-a2
ENSMUSG00000038204	2.43248	0.000114555	0.00257639	6.62644	38.627	6.28849	29.0355	3.24106	19.9386	Asb10
ENSMUSG00000050558	2.4391	0.000164877	0.0034498	25.4014	75.4573	19.6515	22.8136	9.72319	199.386	Prokr2
ENSMUSG00000024340	2.44638	1.39e-05	0.000471366	15.4617	49.4066	9.43274	58.071	2.16071	39.8773	Btnl2
ENSMUSG00000079168	2.50263	1.89e-23	3.61e-20	73.9953	671.031	126.556	563.081	92.9104	438.65	Cd209g
ENSMUSG00000035121	2.52927	3.01e-05	0.000868712	3.31322	32.3388	7.86062	32.1464	4.32142	27.6926	Neil2
ENSMUSG00000018919	2.55887	0.000861795	0.0124404	9.93966	19.7626	1.57212	45.6272	3.24106	18.8309	Tm4sf5
ENSMUSG00000022181	2.59697	8.04e-15	4.74e-12	89.457	793.2	171.361	722.777	63.7409	459.697	C6
ENSMUSG00000030546	2.60226	3.6e-05	0.0010104	11.0441	22.4575	3.14425	59.108	6.48212	40.985	Plin1
ENSMUSG00000073716	2.60581	9.9e-05	0.00229473	4.41763	33.2371	14.1491	47.7012	1.08035	44.3081	Gm13241
ENSMUSG00000052305	2.62258	0.000799363	0.0117271	43.0719	387.168	218.525	1322.15	115.598	616.99	Hbb-bs
ENSMUSG00000053399	2.66254	0.000175822	0.00361949	16.5661	41.3219	3.14425	67.4038	2.16071	26.5849	Adamts18
ENSMUSG00000067879	2.85677	1.05e-10	2.34e-08	11.0441	85.3386	10.2188	107.846	12.9642	53.1697	3110035E14Rik
ENSMUSG00000025270	2.87622	5.87e-07	3.56e-05	13.2529	47.61	14.9352	142.067	4.32142	52.062	Alas2
ENSMUSG00000069919	2.9809	0.000348224	0.00620162	23.1925	317.999	150.138	1072.24	75.6248	579.328	Hba-a1
ENSMUSG00000027559	3.10873	2.18e-16	1.76e-13	38.6542	192.236	36.9449	551.675	39.9731	252.556	Car3
ENSMUSG00000079710	3.28518	4.27e-05	0.00116278	5.52204	25.1524	0	24.8876	3.24106	29.908	Gm3448
ENSMUSG00000061780	3.37329	4.01e-14	1.98e-11	17.6705	99.7114	12.577	299.688	23.7678	155.078	Cfd
ENSMUSG00000110235	3.74499	5.61e-08	4.77e-06	4.41763	43.1185	6.28849	73.6257	0	33.2311	Gm5086
ENSMUSG00000022878	4.72144	1.12e-07	8.72e-06	2.20881	19.7626	0	73.6257	3.24106	39.8773	Adipoq
ENSMUSG00000076522	6.48386	4.32e-06	0.000186417	1.10441	7.18641	0	35.2574	0	52.062	Igkv16-104
ENSMUSG00000076615	6.85598	1.07e-25	4.08e-22	1.10441	284.762	3.93031	342.204	1.08035	142.894	Ighg3

### Sheet: Significant-DEGs other treated
ID	log2FoldChange	pvalue	padj	Met1D2	Met1D	Met2D1	Met2D2	Met3D1	Met3D2	Gene.name
ENSMUSG00000067594	-4.52453	2.64e-09	5.28e-07	2.0747	27.606	166.637	3.88254	69.8627	5.6301	Krt77
ENSMUSG00000051648	-3.14692	0.000182317	0.00617273	4.1494	47.6832	23.6845	0	20.5479	6.75612	Kctd19
ENSMUSG00000103588	-3.08462	1.5e-22	3.79e-19	12.4482	119.208	127.727	18.6362	137.671	13.5122	Gm18445
ENSMUSG00000012123	-2.58872	8.46e-05	0.00343232	2.0747	16.3127	21.9928	4.65904	29.7944	4.50408	Crybg2
ENSMUSG00000019761	-2.56214	1.13e-07	1.57e-05	31.1205	114.189	401.791	40.3784	151.027	41.6627	Krt10
ENSMUSG00000040809	-2.55591	5.26e-22	1.14e-18	2248.97	18592.7	21383.7	2954.61	12642.1	3745.14	Chil3
ENSMUSG00000004814	-2.52665	0.00265832	0.0411443	197.096	173.165	835.725	132.006	1684.93	138.5	Ccl24
ENSMUSG00000021758	-2.49404	0.000696557	0.0160081	6.22409	145.559	126.881	36.4958	29.7944	10.1342	Ddx4
ENSMUSG00000031230	-2.47776	0.00204376	0.0339537	1.03735	27.606	21.9928	2.32952	11.3013	7.88214	Fgf16
ENSMUSG00000015134	-2.44128	5.11e-15	3.37e-12	40.4566	186.968	343.425	47.3669	284.588	63.0571	Aldh1a3
ENSMUSG00000031906	-2.32225	0.00171137	0.0299747	19.7096	23.8416	266.451	29.5073	62.671	21.3944	Smpd3
ENSMUSG00000022032	-2.31332	5.81e-10	1.32e-07	223.03	1006.37	2146.83	302.061	766.435	263.489	Scara5
ENSMUSG00000053678	-2.22681	0.00307141	0.0457185	6.22409	17.5675	14.3799	1.55301	39.0409	7.88214	Defb40
ENSMUSG00000050141	-2.21097	0.000482913	0.0124784	4.1494	12.5482	29.6056	5.43555	27.7396	5.6301	Fam205c
ENSMUSG00000072596	-2.16139	1.32e-10	3.46e-08	59.1289	210.81	439.009	62.1206	241.437	78.8214	Ear2
ENSMUSG00000026815	-2.14412	0.00164215	0.029065	2.0747	17.5675	21.9928	3.10603	16.4383	7.88214	Gfi1b
ENSMUSG00000029564	-2.11532	0.000574937	0.0140655	3.11205	37.6446	18.6093	10.8711	45.2053	9.00816	4930519G04Rik
ENSMUSG00000039457	-2.10276	1.99e-05	0.00112378	54.9795	199.516	512.601	98.6164	153.082	47.2928	Ppl
ENSMUSG00000097301	-2.09363	0.000447475	0.0117224	6.22409	16.3127	21.1469	4.65904	27.7396	4.50408	AW121686
ENSMUSG00000079013	-2.09315	0.00177868	0.0307513	4.1494	21.3319	77.8205	19.4127	46.2327	10.1342	Serpina3j
ENSMUSG00000050377	-2.07511	6.02e-06	0.000433007	17.6349	50.1928	118.423	18.6362	54.4518	16.8903	Il31ra
ENSMUSG00000049928	-2.03761	0.001112	0.0221873	6.22409	16.3127	49.9067	6.98856	50.3423	15.7643	Glp2r
ENSMUSG00000044534	-2.01598	4.86e-07	5.63e-05	26.9711	112.934	216.544	31.0603	110.958	51.7969	Ackr2
ENSMUSG00000000247	-1.99393	0.0027867	0.0423958	30.0831	207.045	203.01	72.2152	50.3423	12.3862	Lhx2
ENSMUSG00000040724	-1.98322	0.003123	0.0462144	12.4482	13.803	76.9747	17.0832	53.4245	6.75612	Kcna2
ENSMUSG00000021214	-1.98059	7.47e-05	0.0031573	13.4855	32.6253	74.437	8.54158	43.1505	16.8903	Akr1c18
ENSMUSG00000024846	-1.97693	0.00097874	0.0201706	7.26144	38.8994	86.2793	21.7422	30.8218	10.1342	Cst6
ENSMUSG00000081169	-1.96424	8.71e-05	0.00351218	20.747	141.795	86.2793	32.6133	45.2053	15.7643	Gm12551
ENSMUSG00000079105	-1.95233	2.88e-13	1.41e-10	562.243	1894.78	3299.76	678.667	1795.88	565.262	C7
ENSMUSG00000045392	-1.94875	1.01e-06	9.9e-05	15.5602	48.938	85.4334	24.0717	77.0545	14.6383	Olfr1033
ENSMUSG00000052212	-1.91149	6.15e-09	1.17e-06	282.159	1456.85	1484.51	237.611	1070.54	548.372	Cd177
ENSMUSG00000036062	-1.88811	8.97e-06	0.000583868	11.4108	46.4283	83.7417	18.6362	51.3697	19.1423	Phf24
ENSMUSG00000092572	-1.87798	6.75e-06	0.000474017	79.8759	119.208	263.913	35.7193	277.396	65.3092	Serpinb10
ENSMUSG00000019102	-1.87788	0.000262573	0.0081446	16.5976	46.4283	150.566	34.9428	76.0271	22.5204	Aldh3a1
ENSMUSG00000102051	-1.87547	0.00202856	0.0338495	52.9048	686.386	392.486	65.2266	166.438	221.826	I830127L07Rik
ENSMUSG00000028773	-1.86614	0.00103119	0.0210098	9.33614	40.1542	51.5984	17.8597	26.7122	4.50408	Fabp3
ENSMUSG00000043629	-1.84149	0.00170582	0.0299467	13.4855	30.1157	86.2793	16.3067	26.7122	10.1342	1700019D03Rik
ENSMUSG00000012350	-1.83088	0.000894039	0.0188606	5.18675	28.8609	38.0644	12.4241	21.5753	6.75612	Ehf
ENSMUSG00000062488	-1.81538	0.000279036	0.00847534	586.102	5491.09	3293.84	1203.59	1082.87	1013.42	Ifit3b
ENSMUSG00000034855	-1.81481	3.72e-05	0.00184318	2910.8	24377.4	27698.2	7021.95	9839.35	7665.94	Cxcl10
ENSMUSG00000071537	-1.78568	2.21e-05	0.00122363	32.1578	112.934	183.555	45.8139	70.8901	28.1505	Klrg2
ENSMUSG00000021614	-1.78533	2.84e-21	5.39e-18	7925.35	22742.4	32234.6	7136.1	29006.4	9305.43	Vcan
ENSMUSG00000066364	-1.78314	0.00027215	0.00832252	10.3735	31.3705	45.6773	20.1892	68.8354	11.2602	Serpina3b
ENSMUSG00000071719	-1.78128	0.00274014	0.0418133	11.4108	22.5868	27.068	5.43555	19.5205	3.37806	Tmem28
ENSMUSG00000029343	-1.7739	0.000934387	0.0194681	7.26144	90.347	56.6737	22.5187	36.9862	23.6464	Crybb1
ENSMUSG00000035373	-1.69675	5.58e-08	8.72e-06	3575.74	12484.2	21290.7	5632.78	9872.22	4255.23	Ccl7
ENSMUSG00000031980	-1.69547	0.000525295	0.0131845	35.2699	66.5054	217.39	46.5904	83.2189	31.5286	Agt
ENSMUSG00000060962	-1.6936	5.75e-19	8.72e-16	187.76	537.063	660.629	157.631	490.067	177.911	Dmkn
ENSMUSG00000035385	-1.68192	3.32e-11	1.03e-08	4872.43	16705.4	26404.8	6605.75	15509.5	6792.15	Ccl2
ENSMUSG00000055748	-1.6818	0.000181405	0.00615558	11.4108	35.135	29.6056	11.6476	52.3971	13.5122	Gsdmc4
ENSMUSG00000044309	-1.66912	0.00183694	0.0313876	16.5976	61.4862	109.964	35.7193	40.0683	13.5122	Apol7c
ENSMUSG00000040950	-1.66888	5.59e-05	0.00256939	28.0084	50.1928	133.648	28.7308	91.438	30.4025	Mgl2
ENSMUSG00000035352	-1.66604	0.000645694	0.015114	665.978	3203.55	4680.23	1268.04	956.503	851.271	Ccl12
ENSMUSG00000018822	-1.64966	6.44e-05	0.00284624	25.9337	47.6832	73.5912	26.4012	83.2189	12.3862	Sfrp5
ENSMUSG00000056569	-1.64698	0.000242333	0.00761015	70.5397	169.401	375.569	148.313	298.971	49.5449	Mpz
ENSMUSG00000079339	-1.63012	0.000329283	0.00951345	1195.03	8830.17	5661.44	2463.86	2215.06	1737.45	Ifit1bl1
ENSMUSG00000061100	-1.62288	0.000228404	0.0072782	120.332	323.744	608.184	103.275	667.806	297.269	Retnla
ENSMUSG00000100121	-1.60464	0.00271265	0.0415967	6.22409	25.0964	23.6845	8.54158	17.4657	6.75612	1700025N23Rik
ENSMUSG00000078616	-1.60098	0.000235755	0.00748101	290.458	2104.33	1772.95	559.085	667.806	648.587	Trim30c
ENSMUSG00000031283	-1.60062	9.69e-05	0.00383568	88.1747	228.377	522.751	138.218	199.314	86.7035	Chrdl1
ENSMUSG00000024084	-1.59173	0.000205071	0.00671818	178.424	710.228	1037.04	299.732	292.807	198.18	Qpct
ENSMUSG00000092586	-1.5808	4.35e-05	0.00209609	18.6723	40.1542	62.5948	18.6362	49.3149	13.5122	Ly6g6c
ENSMUSG00000005338	-1.56801	7.1e-07	7.48e-05	471.994	1379.05	2389.6	617.323	1020.2	525.851	Cadm3
ENSMUSG00000066975	-1.56629	3.08e-05	0.00159953	28.0084	166.891	119.268	51.2495	81.1641	43.9148	Cryba4
ENSMUSG00000074896	-1.55987	0.000840489	0.0181345	3068.48	21319.4	16342.3	5825.36	4980.8	5569.29	Ifit3
ENSMUSG00000054146	-1.52876	0.00206343	0.0342056	84.0253	126.737	584.5	156.078	325.684	119.358	Krt15
ENSMUSG00000053199	-1.52476	0.000484138	0.0124888	24.8964	52.7024	107.426	23.2952	45.2053	23.6464	Arhgap20
ENSMUSG00000111118	-1.5188	0.00178211	0.030752	215.769	1507.04	1213.83	471.34	356.505	386.225	Gm6545
ENSMUSG00000000386	-1.48664	7.17e-05	0.0030399	2770.76	13643.7	13260.8	4266.13	4986.97	4343.06	Mx1
ENSMUSG00000061126	-1.48374	0.00108086	0.0217145	11.4108	26.3512	43.9855	15.5301	33.904	10.1342	Cyp4f39
ENSMUSG00000015085	-1.47623	0.00121073	0.0237171	91.2867	208.3	475.382	111.817	125.342	87.8296	Entpd2
ENSMUSG00000024481	-1.47583	0.000687034	0.0158804	51.8675	160.617	397.561	106.381	175.684	105.846	Lvrn
ENSMUSG00000039013	-1.4729	0.000295288	0.00886915	56.0169	84.0729	111.656	52.026	226.027	43.9148	Siglec5
ENSMUSG00000033327	-1.46637	6.57e-06	0.000463647	3663.92	9594.35	17128.1	4454.05	6692.44	3974.85	Tnxb
ENSMUSG00000066687	-1.46342	6.96e-05	0.00298435	75.7265	122.972	305.361	83.0863	176.712	60.8051	Zbtb16
ENSMUSG00000020638	-1.45846	0.000392145	0.0107391	2733.41	18809.7	14085.5	5621.14	6481.82	5973.54	Cmpk2
ENSMUSG00000023959	-1.45799	0.000771634	0.0171219	32.1578	143.049	271.526	93.9574	158.219	82.1995	Clic5
ENSMUSG00000048806	-1.45051	0.00208631	0.034397	26.9711	105.405	169.175	38.0489	55.4792	56.301	Ifnb1
ENSMUSG00000107017	-1.44207	0.000165415	0.00571528	15.5602	67.7603	75.2829	22.5187	59.5888	37.1587	Gm43196
ENSMUSG00000020676	-1.42633	0.00208553	0.034397	364.11	619.881	1402.46	355.64	393.492	179.037	Ccl11
ENSMUSG00000073530	-1.42354	0.00316136	0.0466001	57.0542	195.752	308.745	132.006	123.287	43.9148	Pappa2
ENSMUSG00000048387	-1.42206	2.32e-14	1.34e-11	276.972	770.459	833.187	365.735	801.367	252.228	Osr1
ENSMUSG00000051832	-1.40917	0.00136078	0.0256872	95.4361	122.972	170.867	52.8025	357.533	97.9637	E230016K23Rik
ENSMUSG00000035504	-1.39185	0.00076997	0.0171219	13.4855	30.1157	38.9103	14.7536	34.9314	11.2602	Reep6
ENSMUSG00000035561	-1.38825	0.000440774	0.0116272	192.947	968.721	742.679	287.308	310.273	291.639	Aldh1b1
ENSMUSG00000033453	-1.37225	5.57e-05	0.00256939	505.189	1411.67	1597.01	910.066	1517.46	331.05	Adamts15
ENSMUSG00000050370	-1.34884	7.46e-06	0.000514431	116.183	434.168	323.97	114.923	211.643	149.761	Ch25h
ENSMUSG00000091649	-1.33869	0.00181497	0.0311772	1130.71	6602.86	5857.69	2356.7	2108.21	2272.31	Phf11b
ENSMUSG00000040428	-1.33857	0.000311726	0.0091879	92.3241	304.921	466.923	144.43	179.794	139.626	Plekha4
ENSMUSG00000020641	-1.33792	0.000462113	0.0120435	11570.6	68415.3	49752.7	21654.5	25932.4	23779.3	Rsad2
ENSMUSG00000054793	-1.33216	0.000549263	0.0136577	54.9795	79.0536	167.483	69.1091	215.753	59.6791	Cadm4
ENSMUSG00000025165	-1.31884	0.00159129	0.0285304	67.4277	250.964	237.691	109.488	98.6298	57.427	Sectm1a
ENSMUSG00000105826	-1.31881	0.000427735	0.0113102	16.5976	58.9765	38.9103	20.9657	45.2053	19.1423	Gm42141
ENSMUSG00000000385	-1.31035	1.47e-05	0.000873809	29.0458	75.2892	88.8169	33.3898	63.6984	29.2765	Tmprss2
ENSMUSG00000037872	-1.30782	0.000297749	0.0089078	121.37	317.469	576.041	194.127	239.383	141.879	Ackr1
ENSMUSG00000060961	-1.30517	4.33e-05	0.00209609	156.64	259.748	592.113	165.396	336.985	159.895	Slc4a4
ENSMUSG00000054404	-1.3035	0.000103696	0.00399893	10598.6	45450.8	42207.5	15658.3	19441.4	17133.5	Slfn5
ENSMUSG00000051177	-1.30038	4.55e-07	5.39e-05	480.293	1387.83	1619.85	479.105	1438.35	847.893	Plcb1
ENSMUSG00000039899	-1.29216	1.3e-06	0.000121227	6501.07	24668.5	21146	9801.07	13373.6	7865.25	Fgl2
ENSMUSG00000032186	-1.28369	0.00041494	0.0111395	68.465	129.246	300.286	114.923	214.725	81.0734	Tmod2
ENSMUSG00000021950	-1.28032	3.11e-05	0.00160749	164.939	224.613	403.483	149.089	369.862	96.8377	Anxa8
ENSMUSG00000024059	-1.26943	0.000428009	0.0113102	56.0169	81.5633	190.322	69.8856	156.164	51.7969	Clip4
ENSMUSG00000043263	-1.26834	0.000264206	0.00816832	4330.93	19947.9	17370.9	7115.14	8323.94	7501.54	Ifi209
ENSMUSG00000039304	-1.2674	0.00183878	0.0313876	355.811	1371.52	1445.6	608.005	480.82	405.367	Tnfsf10
ENSMUSG00000023078	-1.26601	0.000584221	0.0141106	441.911	1594.88	1831.32	529.578	1871.91	1232.99	Cxcl13
ENSMUSG00000020467	-1.25885	0.000424422	0.0112941	570.542	1261.09	2557.93	941.903	1143.49	560.758	Efemp1
ENSMUSG00000014846	-1.25881	5.14e-08	8.21e-06	816.394	2049.12	3016.39	1278.13	2403.07	1025.8	Tppp3
ENSMUSG00000030098	-1.25732	0.00102746	0.0209752	19.7096	58.9765	53.2902	20.9657	33.904	20.2684	Grip2
ENSMUSG00000039236	-1.25648	0.00240219	0.0381933	1447.1	7876.5	4092.35	1982.42	2305.47	2544.81	Isg20
ENSMUSG00000028780	-1.25116	6.37e-06	0.00045356	254.151	518.241	935.538	350.205	593.833	255.607	Sema3c
ENSMUSG00000018927	-1.24884	7.03e-05	0.00299424	16137	22717.3	33496.7	13961.6	56119.3	17170.7	Ccl6
ENSMUSG00000079018	-1.24532	0.00192957	0.0325197	936.726	2960.12	4738.59	1668.71	1457.87	1256.64	Ly6c1
ENSMUSG00000084989	-1.24476	0.00014344	0.00513136	40.4566	79.0536	82.0499	44.2609	95.5476	22.5204	Crocc2
ENSMUSG00000027883	-1.24444	3.21e-05	0.00164599	542.534	1609.93	1899.84	735.352	877.394	573.144	Gpsm2
ENSMUSG00000030102	-1.23558	0.000186477	0.00621834	1121.37	4368.03	4059.36	1904	1976.7	1391.76	Itpr1
ENSMUSG00000015354	-1.23522	0.000362717	0.0101859	252.076	468.048	998.979	309.05	423.286	242.094	Pcolce2
ENSMUSG00000023341	-1.22544	0.000630109	0.0148351	747.929	3065.52	2987.63	1010.24	1314.04	1392.89	Mx2
ENSMUSG00000039997	-1.21714	0.000445932	0.0117022	2784.24	11023.6	12161.2	4714.18	5178.06	4701.13	Ifi203
ENSMUSG00000041220	-1.21496	0.00160441	0.0286639	478.218	1239.76	1750.96	1195.82	1983.9	467.298	Elovl6
ENSMUSG00000023886	-1.21153	0.000661925	0.0154701	434.649	795.556	1430.38	508.612	611.299	281.505	Smoc2
ENSMUSG00000001870	-1.19974	0.000311151	0.0091879	336.101	713.992	1211.29	457.363	542.464	280.379	Ltbp1
ENSMUSG00000032262	-1.18584	0.00121723	0.0237641	260.375	439.187	716.456	452.704	1118.83	286.009	Elovl4
ENSMUSG00000034459	-1.17896	0.00250165	0.0394029	3218.89	16380.4	11574.1	5235.99	5675.32	6398.05	Ifit1
ENSMUSG00000054203	-1.17863	0.00261446	0.0406145	1878.64	8311.93	9019.57	3575.04	3415.06	3711.36	Ifi205
ENSMUSG00000098934	-1.17762	0.000601963	0.0143337	39.4193	151.833	172.559	73.7682	102.739	75.4433	Gm18853
ENSMUSG00000031661	-1.17743	0.000356599	0.0100912	28.0084	50.1928	76.9747	34.1663	77.0545	28.1505	Nkd1
ENSMUSG00000030592	-1.17152	0.00309633	0.0459541	37.3446	99.1308	164.1	77.6507	91.438	41.6627	Ryr1
ENSMUSG00000000182	-1.17062	1.47e-06	0.000134151	137.967	427.894	280.831	153.748	268.15	140.752	Fgf23
ENSMUSG00000092444	-1.16904	9.07e-06	0.000588011	64.3156	107.915	131.111	62.8971	161.301	50.6709	Gm18733
ENSMUSG00000090272	-1.16265	0.00287608	0.0435808	2303.95	8997.06	9616.76	3826.63	3293.82	3655.06	Mndal
ENSMUSG00000028766	-1.15223	7.96e-05	0.00329739	100.623	264.767	137.878	83.0863	202.396	87.8296	Alpl
ENSMUSG00000001864	-1.14823	5.22e-06	0.000391284	61.2036	114.189	123.498	52.8025	107.876	41.6627	Aif1l
ENSMUSG00000059743	-1.14734	6.18e-11	1.79e-08	203.32	494.399	576.041	246.929	458.217	239.842	Fdps
ENSMUSG00000029392	-1.14317	0.000525884	0.0131845	244.814	875.864	687.697	334.675	357.533	289.387	Rilpl1
ENSMUSG00000074207	-1.14131	0.00228213	0.0368641	76.7638	164.381	292.673	121.135	134.589	69.8132	Adh1
ENSMUSG00000018986	-1.14089	6.24e-08	9.56e-06	110.996	330.018	327.354	159.96	277.396	152.013	Slfn3
ENSMUSG00000034926	-1.13613	1.09e-05	0.000686761	619.297	1529.63	1662.99	1075.46	1873.97	608.051	Dhcr24
ENSMUSG00000047793	-1.13127	5.9e-08	9.13e-06	718.883	1430.49	2058.86	911.619	1568.83	677.864	Sned1
ENSMUSG00000015766	-1.13024	5.94e-06	0.000429189	2000.01	3276.33	5328.17	2560.92	5068.13	1684.53	Eps8
ENSMUSG00000074272	-1.12747	4.69e-06	0.00036295	883.821	1490.73	2365.91	821.545	2415.4	1167.68	Ceacam1
ENSMUSG00000063445	-1.11342	0.000300918	0.00898488	204.358	676.348	552.357	284.202	313.355	222.952	Nmral1
ENSMUSG00000019122	-1.10789	1.31e-05	0.000796483	12867.3	18068.2	26729.7	11264	35650.5	13195.8	Ccl9
ENSMUSG00000021707	-1.10409	0.000641778	0.0150456	160.789	562.159	342.58	204.221	243.492	167.777	Dhfr
ENSMUSG00000087141	-1.10342	0.00197861	0.0330887	128.631	289.863	295.211	81.5333	135.616	126.114	Plcxd2
ENSMUSG00000091017	-1.09783	0.00174111	0.0303554	88.1747	153.088	153.103	56.685	95.5476	42.7888	Fam71a
ENSMUSG00000070327	-1.0939	0.000552003	0.0137034	10872.5	40367.6	36921.6	15319.7	19590.3	19195.3	Rnf213
ENSMUSG00000040728	-1.07647	0.000573286	0.0140616	30.0831	53.9573	70.2077	29.5073	78.0819	37.1587	Esrp1
ENSMUSG00000060519	-1.07473	0.00294458	0.044397	2199.18	8202.76	7122.27	3131.65	2981.5	3360.04	Tor3a
ENSMUSG00000070509	-1.0716	0.000127432	0.00469146	208.507	383.975	563.353	223.634	302.054	162.147	Rgma
ENSMUSG00000001020	-1.0708	6.62e-15	4.18e-12	1662.87	3697.95	3793.75	1799.17	4124.98	2069.62	S100a4
ENSMUSG00000037999	-1.07035	0.000403567	0.0109309	197.096	342.566	702.922	243.823	398.629	247.724	Arap2
ENSMUSG00000074796	-1.06493	1.56e-05	0.000918386	419.089	1198.35	641.174	435.621	886.64	447.03	Slc4a11
ENSMUSG00000025921	-1.06443	0.00039747	0.0108432	556.019	1045.26	631.023	444.939	1439.38	488.693	Rdh10
ENSMUSG00000019082	-1.06313	0.00063172	0.0148351	941.913	2803.27	2735.56	1087.11	1253.42	1221.73	Slc25a22
ENSMUSG00000069793	-1.05676	0.00189131	0.0320529	898.344	3569.96	2665.35	1490.89	1449.65	1303.93	Slfn9
ENSMUSG00000055653	-1.05277	0.0017846	0.03076	327.802	558.395	1031.12	372.723	426.368	271.371	Gpc3
ENSMUSG00000027580	-1.04863	0.000611731	0.0144754	7767.67	27879.6	21962.3	9707.12	13362.3	13079.8	Helz2
ENSMUSG00000035258	-1.04532	2.47e-05	0.00133285	3437.77	7532.68	6221.41	2715.45	8801.68	4777.7	Abi3bp
ENSMUSG00000071350	-1.03796	0.00141765	0.0264489	553.944	1696.52	1616.47	683.326	719.175	726.283	Setdb2
ENSMUSG00000022351	-1.03764	5.25e-06	0.000391284	296.682	476.832	785.818	347.099	643.148	284.883	Sqle
ENSMUSG00000058258	-1.03651	8.59e-06	0.000569258	103.735	244.69	317.203	138.218	229.109	144.131	Idi1
ENSMUSG00000032115	-1.03437	9.68e-26	4.89e-22	3032.17	6142.34	6320.38	2899.48	6253.74	3209.16	Hyou1
ENSMUSG00000037337	-1.03201	0.000196162	0.00648428	412.865	1439.28	1350.86	691.091	903.079	701.51	Map4k1
ENSMUSG00000025324	-1.02946	9.98e-05	0.00393122	618.26	1848.35	1972.58	893.76	1150.68	923.336	Atp10a
ENSMUSG00000026670	-1.02444	1.46e-12	6.13e-10	2147.31	3956.45	3979.84	1924.18	4845.19	2213.76	Uap1
ENSMUSG00000047261	-1.02397	0.00160296	0.0286639	48.7554	81.5633	73.5912	48.92	102.739	28.1505	Gap43
ENSMUSG00000081219	-1.01617	0.00206879	0.0342571	126.557	415.345	335.813	169.279	178.766	163.273	Bambi-ps1
ENSMUSG00000002489	-1.0099	6.53e-07	7.07e-05	1932.58	5015.51	4544.04	2050.76	4458.89	2979.45	Tiam1
ENSMUSG00000001467	-1.00303	7.42e-07	7.76e-05	425.313	749.127	1087.8	507.836	839.38	401.989	Cyp51
ENSMUSG00000006219	1.00484	3.16e-07	3.9e-05	1461.62	910.999	622.564	1749.47	894.86	1656.38	Fblim1
ENSMUSG00000032531	1.01164	3.59e-16	3.21e-13	1966.81	990.053	1032.81	1948.26	865.065	1908.6	Amotl2
ENSMUSG00000028278	1.013	0.00313025	0.0462765	46.6807	31.3705	21.9928	66.0031	29.7944	52.9229	Rragd
ENSMUSG00000046807	1.02507	0.00246006	0.0389038	44.606	21.3319	24.5304	45.0374	20.5479	46.1668	Lrrc75b
ENSMUSG00000054555	1.0276	3.54e-07	4.29e-05	2547.73	1007.62	918.621	2163.35	1326.36	1918.74	Adam12
ENSMUSG00000008496	1.02793	0.000971184	0.0200421	1017.64	611.097	521.905	830.086	257.876	987.519	Pou2f2
ENSMUSG00000040084	1.02928	1.64e-05	0.000947228	456.434	225.868	214.006	536.566	201.369	313.034	Bub1b
ENSMUSG00000023972	1.03234	2.25e-05	0.00123786	639.007	222.103	271.526	622.759	327.738	418.879	Ptk7
ENSMUSG00000026700	1.03362	0.00166196	0.0292783	86.1	37.6446	54.136	86.9688	27.7396	73.1913	Tnfsf4
ENSMUSG00000063506	1.03483	1.61e-06	0.000145111	330.914	150.578	151.412	272.554	114.041	248.85	Arhgap22
ENSMUSG00000025450	1.04282	0.00095852	0.019861	104.772	47.6832	33.835	75.3212	57.534	105.846	Gm9752
ENSMUSG00000020123	1.04513	4.91e-11	1.49e-08	463.695	197.007	203.01	386.701	216.78	424.51	Avpr1a
ENSMUSG00000024056	1.046	0.000467183	0.0121548	154.565	66.5054	89.6628	228.293	91.438	128.366	Ndc80
ENSMUSG00000050288	1.05067	4.12e-07	4.92e-05	302.906	141.795	186.938	404.56	168.493	324.294	Fzd2
ENSMUSG00000024795	1.05833	0.000367936	0.0102968	238.59	90.347	104.889	281.872	126.369	148.635	Kif20b
ENSMUSG00000003779	1.05888	0.00289153	0.0436699	404.566	168.146	148.028	462.798	185.958	176.785	Kif20a
ENSMUSG00000031673	1.05954	8.12e-05	0.00332851	440.873	204.536	199.627	512.495	182.876	267.993	Cdh11
ENSMUSG00000020868	1.06229	2.07e-12	7.87e-10	1891.09	1016.4	768.055	1768.11	880.476	1899.6	Xylt2
ENSMUSG00000029299	1.06308	0.000171836	0.00592365	255.188	124.227	115.885	310.603	108.904	161.021	Abcg3
ENSMUSG00000002228	1.06501	0.000225565	0.00721489	68.465	36.3898	27.9139	69.8856	34.9314	67.5612	Ppm1j
ENSMUSG00000027230	1.06598	1.17e-12	5.05e-10	2591.3	1377.79	1044.66	2411.05	1225.68	2629.26	Creb3l1
ENSMUSG00000040280	1.06648	7.58e-05	0.00319174	704.36	490.635	240.229	736.905	353.423	824.247	Ndufa4l2
ENSMUSG00000019942	1.06807	0.000516579	0.0130809	433.612	207.045	152.258	536.566	230.136	262.363	Cdk1
ENSMUSG00000038267	1.07027	5.73e-06	0.000417518	125.519	75.2892	60.903	165.396	70.8901	140.752	Slc22a23
ENSMUSG00000027326	1.07063	0.000522862	0.013163	143.154	57.7217	73.5912	156.078	53.4245	88.9556	Knl1
ENSMUSG00000023992	1.07205	4.29e-05	0.00208877	2709.56	1062.83	958.377	2956.94	1766.09	2294.83	Trem2
ENSMUSG00000042675	1.07541	6.18e-06	0.000441856	1545.65	717.757	514.292	1180.29	847.599	1655.25	Ypel3
ENSMUSG00000028789	1.07815	5.65e-06	0.000415678	226.142	115.443	78.6664	191.021	117.123	237.59	Azin2
ENSMUSG00000039115	1.07823	2.07e-12	7.87e-10	1607.89	732.815	633.561	1438.09	673.97	1257.76	Itga9
ENSMUSG00000022021	1.08427	0.00197516	0.0330675	283.196	106.66	135.34	381.265	142.808	150.887	Diaph3
ENSMUSG00000021268	1.08536	1.9e-05	0.00109286	3066.4	956.173	1322.95	1726.18	1252.39	2705.83	Meg3
ENSMUSG00000097451	1.08611	5.01e-15	3.37e-12	3251.05	1301.25	1324.64	2727.87	1495.88	2773.39	Rian
ENSMUSG00000035357	1.09041	1.87e-09	3.88e-07	603.737	243.435	227.54	469.787	245.547	451.534	Pdzrn3
ENSMUSG00000051048	1.09381	0.00127012	0.0243656	336.101	149.324	141.261	357.193	108.904	157.643	P4ha3
ENSMUSG00000017724	1.0953	7.86e-05	0.00328581	92.3241	38.8994	33.835	82.3098	49.3149	85.5775	Etv4
ENSMUSG00000034997	1.09751	4.93e-06	0.00037599	212.657	111.679	90.5087	210.433	129.452	286.009	Htr2a
ENSMUSG00000029581	1.09845	2.24e-10	5.57e-08	2626.57	1489.47	1286.58	3623.96	1491.78	2882.61	Fscn1
ENSMUSG00000038305	1.10177	0.000415954	0.011147	273.86	124.227	148.874	273.331	71.9175	193.675	Spats2l
ENSMUSG00000027654	1.10254	0.000561923	0.0139042	128.631	56.4669	49.0608	148.313	60.6162	77.6954	Fam83d
ENSMUSG00000032783	1.11213	0.000810506	0.0176634	84.0253	30.1157	46.5231	107.158	41.0957	64.1831	Troap
ENSMUSG00000033031	1.1124	9.59e-05	0.00380826	317.429	119.208	159.025	375.053	133.561	198.18	C330027C09Rik
ENSMUSG00000028873	1.11389	0.00214216	0.0351267	287.346	122.972	88.8169	340.11	144.862	141.879	Cdca8
ENSMUSG00000020926	1.11748	6.25e-07	6.87e-05	127.594	58.9765	59.2113	144.43	63.6984	121.61	Adam11
ENSMUSG00000024672	1.11845	0.000314493	0.00920894	2937.77	1962.54	1131.78	3564.17	935.955	2243.03	Ms4a7
ENSMUSG00000034265	1.12147	5.34e-05	0.0024942	544.608	185.713	183.555	535.79	338.012	458.29	Zdhhc14
ENSMUSG00000012443	1.12241	0.000330258	0.00952191	459.546	190.733	196.243	565.297	196.232	243.22	Kif11
ENSMUSG00000017716	1.13083	0.00164219	0.029065	213.694	106.66	97.2757	326.133	99.6572	122.736	Birc5
ENSMUSG00000043157	1.13427	0.000284063	0.00858302	601.662	312.45	143.799	423.196	274.314	575.396	Arl11
ENSMUSG00000044338	1.13684	0.000444042	0.0116729	1661.83	762.93	702.077	2069.39	607.189	823.121	Aplnr
ENSMUSG00000021643	1.13717	7.82e-05	0.00328253	73.6518	30.1157	29.6056	68.3326	38.0136	73.1913	Serf1
ENSMUSG00000021678	1.14111	5.45e-08	8.62e-06	182.573	87.8374	82.8958	183.256	68.8354	161.021	F2rl1
ENSMUSG00000026980	1.14117	0.000793323	0.0174646	307.055	239.671	120.114	305.167	104.794	408.745	Ly75
ENSMUSG00000020325	1.14156	9.94e-07	9.87e-05	237.553	104.15	80.3582	180.15	110.958	233.086	Fstl3
ENSMUSG00000004359	1.14266	0.00307551	0.0457346	53.9422	26.3512	43.1396	74.5447	19.5205	69.8132	Spic
ENSMUSG00000062345	1.1431	0.000835105	0.0180697	16022.9	6602.86	4003.53	9266.84	8952.71	17907.1	Serpinb2
ENSMUSG00000029661	1.1449	1.91e-05	0.00109286	118348	50131.3	59887.1	145246	42821.8	74382.6	Col1a2
ENSMUSG00000040204	1.14609	0.000710512	0.0162305	373.446	140.54	148.874	500.847	201.369	210.566	Pclaf
ENSMUSG00000026770	1.14659	0.000873975	0.0186448	234.441	186.968	133.648	309.05	72.9449	325.42	Il2ra
ENSMUSG00000032311	1.14732	0.000507671	0.012997	109.959	57.7217	68.5159	160.737	92.4654	215.07	Nrg4
ENSMUSG00000033083	1.14923	4.27e-12	1.51e-09	1023.86	535.808	493.145	1184.95	413.012	985.267	Tbc1d4
ENSMUSG00000026683	1.1501	0.000563218	0.0139135	293.57	117.953	113.347	346.322	123.287	145.257	Nuf2
ENSMUSG00000045608	1.15252	0.00235978	0.0378364	36.3072	15.0578	18.6093	39.6019	16.4383	36.0326	Dbx2
ENSMUSG00000097183	1.15681	0.000813493	0.0177031	66.3903	51.4476	27.068	83.8628	29.7944	87.8296	Gm17501
ENSMUSG00000022464	1.15732	5.39e-05	0.00251001	140.042	65.2506	60.903	190.244	71.9175	109.224	Slc38a4
ENSMUSG00000026429	1.16175	0.00195998	0.0328663	41.494	18.8223	17.7634	42.7079	16.4383	33.7806	Ube2t
ENSMUSG00000032363	1.163	3.38e-09	6.65e-07	735.48	347.585	274.91	699.633	266.095	549.498	Adamts7
ENSMUSG00000023015	1.16331	6.91e-05	0.0029759	687.762	301.157	339.196	967.528	295.889	440.274	Racgap1
ENSMUSG00000030924	1.16337	5.59e-05	0.00256939	117.22	38.8994	38.9103	86.1923	54.4518	93.4597	Rexo5
ENSMUSG00000034220	1.1649	2.64e-09	5.28e-07	1322.62	465.538	521.905	1216.79	713.011	1275.78	Gpc1
ENSMUSG00000037313	1.16755	4.69e-06	0.00036295	572.617	237.161	220.773	646.83	243.492	353.57	Tacc3
ENSMUSG00000036887	1.17232	9.05e-08	1.31e-05	13109	7236.55	5416.99	15754.6	4918.13	10732.1	C1qa
ENSMUSG00000026042	1.1757	1.45e-23	5.5e-20	22125.6	8677.08	9470.42	20548.7	9052.36	18774.1	Col5a2
ENSMUSG00000036777	1.18052	6.97e-05	0.00298435	662.866	272.296	299.44	910.843	302.054	405.367	Anln
ENSMUSG00000024713	1.18068	1.53e-05	0.000908305	3732.38	1416.69	914.391	2923.55	1613.01	2281.32	Pcsk5
ENSMUSG00000048922	1.1839	0.00101174	0.0207653	133.818	50.1928	75.2829	204.998	63.6984	91.2076	Cdca2
ENSMUSG00000015852	1.18391	0.00127065	0.0243656	1175.32	469.303	440.701	1476.14	469.519	480.811	Fcrls
ENSMUSG00000038943	1.18759	0.00158044	0.0284029	546.683	228.377	221.619	736.129	217.807	236.464	Prc1
ENSMUSG00000018427	1.19244	3.05e-12	1.1e-09	463.695	180.694	237.691	470.563	189.04	459.416	Ypel2
ENSMUSG00000056313	1.19935	7.3e-12	2.52e-09	432.575	178.184	222.465	436.397	201.369	519.095	Tcim
ENSMUSG00000030677	1.20195	0.00121041	0.0237171	334.026	104.15	145.491	460.469	172.602	176.785	Kif22
ENSMUSG00000000805	1.20465	0.00261606	0.0406145	3230.31	1395.36	523.597	2458.42	1878.07	3060.52	Car4
ENSMUSG00000025154	1.21385	8.12e-08	1.22e-05	971.996	475.577	359.497	1164.76	401.711	726.283	Arhgap19
ENSMUSG00000022015	1.21407	0.000893283	0.0188606	191.91	115.443	50.7525	203.445	61.6436	128.366	Tnfsf11
ENSMUSG00000028124	1.21719	1.1e-05	0.000686761	1794.61	505.692	783.281	1364.32	963.695	2083.14	Gclm
ENSMUSG00000054196	1.21855	4.76e-05	0.00226827	1159.76	471.812	648.786	1569.32	393.492	794.97	Cthrc1
ENSMUSG00000032586	1.21876	9.29e-06	0.000599854	78.8385	30.1157	33.835	76.0977	36.9862	81.0734	Traip
ENSMUSG00000046456	1.22359	0.000772111	0.0171219	66.3903	25.0964	17.7634	45.8139	27.7396	51.7969	Tmem150b
ENSMUSG00000022181	1.22557	0.000183504	0.00617566	218.881	63.9958	78.6664	128.9	55.4792	117.106	C6
ENSMUSG00000027715	1.22723	0.00167126	0.0294079	491.703	181.949	203.856	736.129	236.3	227.456	Ccna2
ENSMUSG00000003352	1.22996	9.81e-11	2.71e-08	633.82	373.936	296.056	802.132	311.3	861.405	Cacnb3
ENSMUSG00000027379	1.23036	4.3e-05	0.00208877	218.881	110.424	87.1252	297.402	88.3558	150.887	Bub1
ENSMUSG00000056900	1.2316	7.03e-05	0.00299424	136.93	58.9765	38.0644	108.711	71.9175	149.761	Usp13
ENSMUSG00000086763	1.23248	0.00131874	0.025066	37.3446	12.5482	18.6093	41.1549	18.4931	39.4107	Plxna4os1
ENSMUSG00000009281	1.24616	9.77e-08	1.39e-05	5197.12	2951.34	2300.78	5461.17	1598.62	5588.44	Rarres2
ENSMUSG00000002985	1.24914	1.98e-06	0.000176375	92821	36967	32398.7	109725	38856	54693	Apoe
ENSMUSG00000055862	1.25094	0.000572482	0.0140616	40.4566	22.5868	20.301	48.1434	15.4109	49.5449	Izumo4
ENSMUSG00000001517	1.25317	7.81e-06	0.000526217	464.732	163.127	160.716	510.165	198.287	267.993	Foxm1
ENSMUSG00000079484	1.26313	0.000104571	0.00401551	258.3	95.3663	71.0535	188.691	71.9175	122.736	Phyhd1
ENSMUSG00000004098	1.26428	3.48e-20	5.86e-17	9093.4	4335.4	4172.7	10124.9	3479.78	9574.55	Col5a3
ENSMUSG00000047415	1.26741	6.74e-10	1.48e-07	319.504	145.559	140.415	296.626	143.835	420.005	Gpr68
ENSMUSG00000002020	1.27281	2.86e-06	0.000237183	3025.95	947.389	823.883	2400.18	1605.82	2733.98	Ltbp2
ENSMUSG00000037989	1.27936	0.00302163	0.0451548	61.2036	50.1928	55.8278	113.37	46.2327	195.927	Wnk2
ENSMUSG00000040026	1.28446	0.00130675	0.0249295	49995	34689.5	10832.3	39292	14932.1	57968.6	Saa3
ENSMUSG00000024989	1.28798	0.000913904	0.0191465	200.208	92.8567	60.0572	271.778	83.2189	101.342	Cep55
ENSMUSG00000076431	1.28835	5.97e-05	0.00270366	535.272	158.107	114.193	348.652	243.492	374.965	Sox4
ENSMUSG00000045625	1.28981	6.82e-10	1.48e-07	151.453	60.2314	67.67	162.29	68.8354	168.903	Pigz
ENSMUSG00000046318	1.2943	2.2e-07	2.87e-05	565.355	164.381	231.77	403.784	156.164	389.603	Ccbe1
ENSMUSG00000028076	1.29549	7.76e-06	0.000526217	331.952	125.482	95.5839	245.376	171.575	386.225	Cd1d1
ENSMUSG00000020493	1.29906	0.000188553	0.00627188	228.217	75.2892	81.204	291.19	105.822	124.988	Prr11
ENSMUSG00000002055	1.30462	0.00143336	0.0265233	205.395	69.0151	75.2829	323.027	116.095	113.728	Spag5
ENSMUSG00000096225	1.3091	0.00175792	0.0305781	37.3446	12.5482	19.4551	55.9085	19.5205	34.9066	Lhx8
ENSMUSG00000029664	1.31256	1.44e-10	3.69e-08	295.644	114.189	133.648	265.565	92.4654	287.135	Tfpi2
ENSMUSG00000001131	1.31746	8e-05	0.00330336	12384.9	7488.76	2884.44	10521.7	4998.27	15398.3	Timp1
ENSMUSG00000031284	1.31823	0.00155647	0.028187	51.8675	23.8416	11.8423	58.238	31.8492	56.301	Pak3
ENSMUSG00000027562	1.31872	0.00155794	0.028187	93.3614	67.7603	63.4407	204.998	32.8766	109.224	Car2
ENSMUSG00000031438	1.31872	0.000412776	0.011101	658.717	186.968	253.763	637.512	491.094	1030.31	Rnf128
ENSMUSG00000023505	1.32062	5.12e-05	0.00240207	174.275	82.8181	60.0572	239.941	70.8901	115.98	Cdca3
ENSMUSG00000021699	1.3274	0.000411681	0.0110912	746.891	303.666	133.648	384.371	297.944	711.645	Pde4d
ENSMUSG00000040350	1.3313	0.000853842	0.0183184	88.1747	37.6446	32.1433	48.92	19.5205	87.8296	Trim7
ENSMUSG00000006398	1.3323	0.000289771	0.00873806	458.508	191.987	175.942	623.535	148.972	217.322	Cdc20
ENSMUSG00000032093	1.33298	0.000279382	0.00847534	43.5687	16.3127	18.6093	41.1549	15.4109	42.7888	Cd3e
ENSMUSG00000018906	1.33605	1.71e-12	6.82e-10	1898.35	751.637	596.342	2010.38	904.106	1772.36	P4ha2
ENSMUSG00000070524	1.33754	0.00185799	0.0316296	1090.25	691.406	219.082	726.811	466.437	1659.75	Fcrlb
ENSMUSG00000028539	1.34006	0.000782434	0.0172751	48.7554	13.803	21.1469	34.1663	16.4383	49.5449	Artn
ENSMUSG00000064267	1.34717	1.32e-05	0.000799245	554.982	313.705	230.924	455.033	159.246	779.206	Hvcn1
ENSMUSG00000037725	1.35443	4.74e-07	5.53e-05	259.337	84.0729	91.3545	302.838	116.095	182.415	Ckap2
ENSMUSG00000046402	1.35489	2.92e-05	0.00153724	123.445	57.7217	42.2938	150.642	41.0957	83.3255	Rbp1
ENSMUSG00000006777	1.35847	0.00336744	0.0487379	101.66	38.8994	13.534	56.685	36.9862	68.6872	Krt23
ENSMUSG00000029075	1.36547	6.41e-05	0.00284433	62.2409	22.5868	28.7598	62.1206	17.4657	54.049	Tnfrsf4
ENSMUSG00000045328	1.36616	6.77e-05	0.00295659	389.006	120.463	154.795	489.976	141.78	195.927	Cenpe
ENSMUSG00000019874	1.37579	5.94e-05	0.00269647	87.1373	31.3705	32.1433	71.4387	45.2053	124.988	Fabp7
ENSMUSG00000050640	1.38472	0.00143594	0.0265291	34.2325	18.8223	27.068	64.4501	14.3835	59.6791	Tmem150c
ENSMUSG00000034311	1.38639	0.000818346	0.0177755	202.283	63.9958	75.2829	294.296	86.301	92.3336	Kif4
ENSMUSG00000020099	1.38878	5.3e-16	4.23e-13	581.953	204.536	202.164	472.893	178.766	478.558	Unc5b
ENSMUSG00000048988	1.3891	2.62e-06	0.000221741	161.826	56.4669	45.6773	152.972	88.3558	183.541	Elfn1
ENSMUSG00000034205	1.3921	6.98e-15	4.24e-12	6377.62	2592.46	1827.09	6175.56	2426.7	5407.15	Loxl2
ENSMUSG00000028068	1.3928	3.79e-05	0.00187012	728.219	274.806	132.802	518.707	332.875	694.754	Iqgap3
ENSMUSG00000110949	1.3933	0.00287529	0.0435808	24.8964	10.0386	8.45875	29.5073	12.3287	25.8985	Nudt8
ENSMUSG00000022358	1.399	6.98e-08	1.06e-05	362.035	149.324	163.254	303.614	142.808	538.238	Fbxo32
ENSMUSG00000040035	1.40578	0.000896421	0.0188807	108.922	50.1928	29.6056	149.089	40.0683	56.301	Disp2
ENSMUSG00000030498	1.4078	0.00334203	0.0485555	114.108	21.3319	30.4515	52.8025	57.534	124.988	Gas2
ENSMUSG00000047534	1.41204	1.09e-05	0.000686761	150.416	36.3898	54.9819	170.832	69.8627	109.224	Mis18bp1
ENSMUSG00000023274	1.42517	0.00109143	0.0218689	242.74	85.3277	83.7417	245.376	46.2327	88.9556	Cd4
ENSMUSG00000032717	1.43038	0.0010892	0.0218531	42.5313	22.5868	21.1469	49.6965	8.21915	47.2928	Mdfi
ENSMUSG00000040133	1.44034	1.7e-11	5.62e-09	574.691	233.396	206.394	552.097	149.999	470.676	Gpr176
ENSMUSG00000030867	1.44298	0.000186534	0.00621834	343.363	145.559	113.347	477.552	103.767	162.147	Plk1
ENSMUSG00000024598	1.44656	1.59e-05	0.000924651	284.234	87.8374	69.3618	319.144	127.397	170.029	Fbn2
ENSMUSG00000028678	1.45432	0.000121393	0.00451294	269.711	84.0729	105.734	378.935	95.5476	132.87	Kif2c
ENSMUSG00000020256	1.4608	3.65e-18	4.26e-15	1351.67	479.341	400.099	1126.71	516.779	1362.48	Aldh1l2
ENSMUSG00000051855	1.46117	2.59e-05	0.00139299	506.226	144.304	153.103	616.547	200.342	246.598	Mest
ENSMUSG00000026829	1.46461	1.83e-08	3.27e-06	155.602	85.3277	60.903	223.634	74.9997	227.456	Gbgt1
ENSMUSG00000042842	1.46662	0.000309015	0.00915458	192.947	153.088	144.645	405.337	63.6984	399.737	Serpinb6b
ENSMUSG00000043557	1.47386	1.7e-09	3.57e-07	317.429	148.069	93.8922	341.663	95.5476	271.371	Mdga1
ENSMUSG00000018459	1.47519	2.45e-10	5.89e-08	523.861	185.713	190.322	582.38	154.109	365.956	Slc13a3
ENSMUSG00000063354	1.4792	6.56e-05	0.0028737	112.034	27.606	46.5231	68.3326	38.0136	136.248	Slc39a4
ENSMUSG00000027306	1.47987	1.99e-05	0.00112378	257.263	72.7795	73.5912	269.448	85.2736	118.232	Nusap1
ENSMUSG00000040093	1.49417	2.84e-07	3.56e-05	596.476	293.628	172.559	618.876	141.78	490.945	Bmf
ENSMUSG00000057604	1.49601	1.16e-10	3.09e-08	899.382	288.609	216.544	576.168	291.78	770.198	Lmcd1
ENSMUSG00000037944	1.49659	2.08e-05	0.00115452	828.842	611.097	484.687	1350.35	275.341	1687.9	Ccr7
ENSMUSG00000001506	1.50127	2.22e-08	3.79e-06	250291	82303.6	91039	291047	69501.1	146133	Col1a1
ENSMUSG00000040405	1.50199	0.00216256	0.0353848	33.1952	21.3319	13.534	39.6019	6.16436	41.6627	Havcr1
ENSMUSG00000026837	1.502	6.83e-07	7.3e-05	16586.2	5417.06	6529.31	19012	3927.72	9362.86	Col5a1
ENSMUSG00000026077	1.50751	0.00026155	0.00812949	53.9422	22.5868	19.4551	48.1434	27.7396	96.8377	Npas2
ENSMUSG00000035041	1.51046	1.23e-06	0.00011495	181.536	74.0344	38.0644	181.703	83.2189	189.171	Creb3l3
ENSMUSG00000078612	1.51108	0.0034012	0.0491796	22.8217	15.0578	21.9928	69.1091	14.3835	55.175	Fyb2
ENSMUSG00000025272	1.52161	0.000149004	0.00528059	91.2867	42.6639	15.2258	78.4272	36.9862	99.0898	Tro
ENSMUSG00000035246	1.52789	0.000511479	0.0130205	42.5313	13.803	10.1505	31.8368	12.3287	29.2765	Pcyt1b
ENSMUSG00000032291	1.53362	0.000371021	0.010364	683.613	292.373	75.2829	568.403	244.52	515.717	Crabp1
ENSMUSG00000061013	1.54207	0.00142897	0.0265233	50.8301	11.2934	25.3763	36.4958	9.24654	49.5449	Mkx
ENSMUSG00000018920	1.5449	7.13e-05	0.00303079	5439.86	3295.16	1420.22	5456.52	1016.09	5821.52	Cxcl16
ENSMUSG00000027331	1.54542	2.04e-06	0.000179627	303.943	101.64	86.2793	383.595	106.849	170.029	Knstrn
ENSMUSG00000049097	1.55351	0.00027367	0.00835216	41.494	16.3127	9.30463	38.0489	13.3561	32.6546	Ankrd34a
ENSMUSG00000086150	1.55945	0.000778093	0.0172043	72.6144	41.4091	10.9964	65.2266	23.63	82.1995	Bach2os
ENSMUSG00000001403	1.56129	2.96e-05	0.00155456	312.242	131.756	85.4334	456.586	102.739	171.155	Ube2c
ENSMUSG00000041431	1.57521	1.33e-05	0.000803137	425.313	136.775	139.569	575.392	128.424	203.81	Ccnb1
ENSMUSG00000026039	1.57753	0.000130293	0.00477364	119.295	37.6446	31.2974	128.9	31.8492	50.6709	Sgol2a
ENSMUSG00000063611	1.57957	1.07e-09	2.29e-07	96.4735	33.8801	35.5268	112.594	35.9588	105.846	Gm10134
ENSMUSG00000020330	1.58208	1.56e-05	0.000918386	342.325	104.15	87.971	397.572	105.822	149.761	Hmmr
ENSMUSG00000028718	1.60243	8.64e-08	1.27e-05	174.275	52.7024	48.2149	179.373	50.3423	103.594	Stil
ENSMUSG00000026605	1.6085	0.000396693	0.0108415	231.329	61.4862	72.7453	340.11	82.1915	87.8296	Cenpf
ENSMUSG00000001348	1.62483	5.17e-16	4.23e-13	1968.89	641.213	464.386	1795.28	737.668	1915.36	Acp5
ENSMUSG00000097767	1.62575	5.69e-10	1.31e-07	412.865	102.895	117.577	236.058	105.822	361.452	Miat
ENSMUSG00000041498	1.62783	2.88e-06	0.000237183	131.743	45.1735	35.5268	145.207	33.904	74.3173	Kif14
ENSMUSG00000017754	1.62811	2.23e-12	8.24e-10	9298.8	2748.06	2723.72	9758.37	2506.84	5603.08	Pltp
ENSMUSG00000032218	1.63391	8.76e-07	8.92e-05	328.84	96.6211	95.5839	449.598	121.232	192.549	Ccnb2
ENSMUSG00000039542	1.64154	6.25e-11	1.79e-08	262.449	67.7603	78.6664	230.623	65.7532	170.029	Ncam1
ENSMUSG00000052336	1.64703	0.000102909	0.00398196	568.467	154.343	193.705	555.203	82.1915	224.078	Cx3cr1
ENSMUSG00000033952	1.64962	9.18e-05	0.00368352	187.76	61.4862	38.9103	235.282	61.6436	82.1995	Aspm
ENSMUSG00000056531	1.65512	0.002605	0.0405257	21.7843	6.2741	10.9964	32.6133	6.16436	20.2684	Ccdc18
ENSMUSG00000082676	1.6579	0.00272698	0.0416797	81.9506	12.5482	10.1505	40.3784	35.9588	63.0571	Gm11843
ENSMUSG00000069919	1.66147	5.3e-05	0.00248234	156.64	26.3512	91.3545	222.858	64.7258	202.684	Hba-a1
ENSMUSG00000054675	1.66779	5.42e-07	6.18e-05	1320.55	376.446	223.311	979.952	565.066	1398.52	Tmem119
ENSMUSG00000028358	1.66884	2.14e-07	2.82e-05	99.5855	31.3705	22.8386	91.6278	43.1505	117.106	Zfp618
ENSMUSG00000040229	1.67349	8.25e-06	0.000548781	291.495	74.0344	71.8994	200.339	46.2327	120.484	Gpr34
ENSMUSG00000086712	1.67405	1.1e-10	2.99e-08	251.038	87.8374	81.204	301.285	122.26	377.217	AI427809
ENSMUSG00000028378	1.6807	5.16e-10	1.2e-07	1643.16	567.179	492.3	1341.03	667.806	2553.81	Ptgr1
ENSMUSG00000027894	1.68467	6.01e-10	1.34e-07	156.64	50.1928	38.0644	153.748	44.1779	111.476	Slc6a17
ENSMUSG00000035818	1.69289	0.000419704	0.0112276	28.0084	11.2934	9.30463	25.6247	8.21915	39.4107	Plekhs1
ENSMUSG00000097467	1.69615	0.00288388	0.0436554	21.7843	10.0386	8.45875	38.8254	6.16436	18.0163	Gm26737
ENSMUSG00000101581	1.71112	2.57e-06	0.000218978	68.465	18.8223	14.3799	50.473	22.6027	63.0571	C430002N11Rik
ENSMUSG00000020623	1.73344	2.37e-06	0.000204197	143.154	62.741	50.7525	119.582	27.7396	206.062	Map2k6
ENSMUSG00000050967	1.75602	1.11e-06	0.000106523	155.602	47.6832	31.2974	101.722	56.5066	199.306	Creg2
ENSMUSG00000044206	1.76239	2.83e-06	0.000235768	93.3614	20.0771	27.9139	80.7567	18.4931	52.9229	Vsig4
ENSMUSG00000027996	1.76657	8.43e-05	0.00342941	841.29	250.964	324.816	1400.04	185.958	350.192	Sfrp2
ENSMUSG00000058420	1.77051	4.82e-05	0.00228447	75.7265	11.2934	25.3763	45.0374	22.6027	85.5775	Syt17
ENSMUSG00000063646	1.7819	0.00121181	0.0237171	19.7096	12.5482	16.9175	59.0145	10.2739	58.553	Jakmip1
ENSMUSG00000020866	1.78214	5.29e-06	0.000391284	190.872	52.7024	95.5839	282.649	36.9862	166.651	Cacna1g
ENSMUSG00000029084	1.78915	2.14e-11	6.92e-09	4436.74	996.327	1047.19	2946.84	1550.34	5040.07	Cd38
ENSMUSG00000027840	1.79251	1.52e-12	6.24e-10	165.976	46.4283	36.3726	135.889	51.3697	161.021	Wnt2b
ENSMUSG00000062184	1.79751	2.22e-06	0.000192314	228.217	67.7603	63.4407	180.15	26.7122	139.626	Hs6st2
ENSMUSG00000052305	1.79939	2.04e-07	2.72e-05	178.424	35.135	84.5875	243.047	76.0271	265.741	Hbb-bs
ENSMUSG00000087366	1.80092	0.00136158	0.0256872	456.434	100.386	39.7561	227.517	224.999	587.782	Junos
ENSMUSG00000036223	1.81245	3.23e-05	0.00164885	41.494	12.5482	16.0716	65.2266	12.3287	37.1587	Ska1
ENSMUSG00000033740	1.82757	0.000421338	0.0112515	56.0169	7.52892	12.6881	71.4387	25.6848	36.0326	St18
ENSMUSG00000007888	1.83601	2.8e-07	3.54e-05	317.429	43.9187	87.971	170.055	58.5614	198.18	Crlf1
ENSMUSG00000026622	1.84025	5.91e-07	6.6e-05	236.516	56.4669	81.204	309.826	51.3697	131.744	Nek2
ENSMUSG00000026828	1.84454	1.48e-06	0.000134842	56.0169	12.5482	20.301	63.6736	13.3561	48.4189	Galnt5
ENSMUSG00000024529	1.84804	1.86e-27	2.82e-23	23808.2	6109.72	5180.14	19060.1	6957.51	22821	Lox
ENSMUSG00000073940	1.86085	0.00245663	0.0389038	16.5976	5.01928	14.3799	42.7079	7.19175	39.4107	Hbb-bt
ENSMUSG00000021806	1.8894	7.17e-23	2.17e-19	3216.82	849.513	623.41	2987.22	917.462	2643.89	Nid2
ENSMUSG00000030772	1.89682	5.96e-07	6.6e-05	566.393	109.169	199.627	640.618	94.5202	298.395	Dkk3
ENSMUSG00000094910	1.90801	8.22e-05	0.0033533	39.4193	7.52892	9.30463	24.8482	9.24654	34.9066	D430019H16Rik
ENSMUSG00000025020	1.91976	6.83e-05	0.00296642	65.353	10.0386	10.1505	34.9428	21.5753	58.553	Slit1
ENSMUSG00000028347	1.94872	0.00139479	0.0261511	351.661	80.3085	27.9139	82.3098	108.904	403.115	Tmeff1
ENSMUSG00000097804	1.952	0.000516366	0.0130809	26.9711	2.50964	10.9964	27.1778	7.19175	29.2765	Gm16685
ENSMUSG00000004885	1.95545	2.06e-08	3.56e-06	66.3903	17.5675	16.9175	73.7682	25.6848	93.4597	Crabp2
ENSMUSG00000037628	1.95948	6.48e-05	0.00285089	57.0542	15.0578	15.2258	82.3098	13.3561	29.2765	Cdkn3
ENSMUSG00000070661	1.96394	0.00345313	0.0497088	64.3156	8.78374	12.6881	12.4241	15.4109	68.6872	Rnf186
ENSMUSG00000052736	1.96458	0.000884116	0.0187556	23.859	12.5482	15.2258	59.0145	4.10957	41.6627	Klrc2
ENSMUSG00000087281	1.97856	0.000326964	0.00948258	131.743	23.8416	16.9175	38.8254	39.0409	144.131	Gm16015
ENSMUSG00000026204	2.02006	3.4e-07	4.15e-05	219.918	62.741	22.8386	223.634	74.9997	202.684	Ptprn
ENSMUSG00000037411	2.03109	6.94e-07	7.36e-05	47246.1	15737.9	4583.8	35282.9	13625.3	56210.9	Serpine1
ENSMUSG00000029716	2.03615	0.00203151	0.0338615	31.1205	5.01928	3.3835	13.9771	10.2739	31.5286	Tfr2
ENSMUSG00000036136	2.05199	3.16e-05	0.00162383	51.8675	7.52892	7.61288	40.3784	20.5479	56.301	Fam110c
ENSMUSG00000040829	2.08225	2.64e-06	0.000222145	624.484	286.099	142.953	644.501	66.7806	825.373	Zmynd15
ENSMUSG00000028175	2.08337	2.05e-08	3.56e-06	131.743	28.8609	18.6093	129.677	32.8766	75.4433	Depdc1a
ENSMUSG00000004296	2.09181	0.000111495	0.00424044	92.3241	47.6832	27.9139	118.029	7.19175	139.626	Il12b
ENSMUSG00000005124	2.12747	2.39e-14	1.34e-11	1096.48	328.763	159.025	965.198	198.287	924.462	Wisp1
ENSMUSG00000047678	2.12983	0.00015568	0.00545349	48.7554	7.52892	7.61288	39.6019	9.24654	18.0163	Gpr82
ENSMUSG00000044576	2.24471	6.15e-05	0.00276747	104.772	13.803	5.92113	51.2495	27.7396	67.5612	Garem2
ENSMUSG00000009654	2.26192	0.000138789	0.0049885	25.9337	18.8223	5.92113	56.685	9.24654	76.5694	Oit3
ENSMUSG00000054905	2.26558	0.000350688	0.00996111	93.3614	23.8416	5.92113	29.5073	19.5205	111.476	Stfa3
ENSMUSG00000049723	2.27186	2.24e-10	5.57e-08	3023.87	612.352	369.648	1564.66	729.449	3674.2	Mmp12
ENSMUSG00000026414	2.33008	0.00222166	0.0361956	24.8964	3.76446	5.92113	31.8368	3.08218	7.88214	Tnnt2
ENSMUSG00000033595	2.34575	1.03e-08	1.9e-06	85.0626	17.5675	18.6093	83.0863	8.21915	57.427	Lgi3
ENSMUSG00000032332	2.35641	1.19e-15	8.57e-13	9259.38	1416.69	1544.57	8344.35	1291.43	4174.16	Col12a1
ENSMUSG00000028360	2.38249	0.000130932	0.00478548	19.7096	6.2741	5.92113	21.7422	4.10957	43.9148	Slc44a5
ENSMUSG00000081809	2.40302	0.000330831	0.00952191	31.1205	2.50964	2.53763	29.5073	10.2739	20.2684	Gm15539
ENSMUSG00000030017	2.40537	0.000362379	0.0101859	28.0084	5.01928	6.767	21.7422	1.02739	19.1423	Reg3g
ENSMUSG00000002104	2.41307	9.35e-05	0.003732	46.6807	10.0386	3.3835	34.9428	6.16436	19.1423	Rapsn
ENSMUSG00000026494	2.42951	5.64e-09	1.08e-06	341.288	58.9765	27.9139	390.583	92.4654	229.708	Kif26b
ENSMUSG00000086560	2.43092	0.00037647	0.0104584	20.747	3.76446	2.53763	14.7536	6.16436	31.5286	Gm13372
ENSMUSG00000028919	2.44562	3.44e-09	6.7e-07	88.1747	11.2934	22.8386	67.5561	9.24654	86.7035	Arhgef19
ENSMUSG00000028217	2.54798	0.00177555	0.0307438	21.7843	5.01928	0	16.3067	6.16436	24.7724	Cdh17
ENSMUSG00000069917	2.54868	0.00222973	0.0362538	6.22409	5.01928	3.3835	22.5187	4.10957	43.9148	Hba-a2
ENSMUSG00000047562	2.59415	0.000223444	0.0071805	33.1952	10.0386	10.1505	20.9657	8.21915	118.232	Mmp10
ENSMUSG00000004892	2.6383	0.00300856	0.0450264	71.5771	6.2741	0	35.7193	16.4383	32.6546	Bcan
ENSMUSG00000043931	2.6444	0.000580782	0.0140886	22.8217	3.76446	13.534	55.9085	1.02739	39.4107	Gimap7
ENSMUSG00000029409	2.68826	0.000143002	0.00512778	98.5482	26.3512	10.9964	23.2952	12.3287	195.927	U90926
ENSMUSG00000052353	2.70264	1e-06	9.87e-05	695.024	105.405	18.6093	548.214	131.506	414.375	Cemip
ENSMUSG00000032373	2.80102	5.65e-16	4.29e-13	542.534	63.9958	46.5231	256.247	76.0271	498.827	Car12
ENSMUSG00000074758	2.83608	0.000184032	0.00617566	17.6349	7.52892	1.69175	24.8482	1.02739	25.8985	Gm5535
ENSMUSG00000025929	2.85222	0.00021585	0.00698083	53.9422	18.8223	0.845875	102.499	8.21915	38.2847	Il17a
ENSMUSG00000054510	2.86561	0.000408557	0.0110463	32.1578	2.50964	2.53763	26.4012	4.10957	7.88214	Gm14461
ENSMUSG00000028364	2.90836	9.04e-26	4.89e-22	75416.3	11563.2	5492.27	59431.5	8994.83	60709.4	Tnc
ENSMUSG00000022054	2.92908	0.000427885	0.0113102	48.7554	3.76446	5.07525	8.54158	2.05479	27.0245	Nefm
ENSMUSG00000029005	2.94287	5.03e-11	1.5e-08	526.973	117.953	35.5268	391.36	35.9588	524.725	Draxin
ENSMUSG00000026390	3.05072	9.22e-19	1.27e-15	112.034	12.5482	16.9175	111.817	9.24654	101.342	Marco
ENSMUSG00000028197	3.16631	5e-18	5.42e-15	288.383	32.6253	16.0716	282.649	51.3697	319.79	Col24a1
ENSMUSG00000073821	3.26617	1.09e-06	0.000105164	117.22	10.0386	3.3835	27.1778	8.21915	59.6791	8030451A03Rik
ENSMUSG00000049719	3.27067	2.72e-05	0.001459	63.2783	13.803	2.53763	27.1778	1.02739	69.8132	Prss46
ENSMUSG00000026725	3.3375	2.69e-17	2.55e-14	759.34	100.386	43.1396	788.155	49.3149	385.099	Tnn
ENSMUSG00000110235	3.52623	2.01e-06	0.000178679	33.1952	2.50964	4.22938	40.3784	1.02739	18.0163	Gm5086
ENSMUSG00000052316	3.56824	6.08e-18	6.15e-15	993.78	56.4669	96.4298	910.843	41.0957	406.493	Lrrc15
ENSMUSG00000050558	4.08869	2.56e-14	1.39e-11	406.641	17.5675	4.22938	269.448	31.8492	226.33	Prokr2
ENSMUSG00000018919	4.25831	6.47e-06	0.00045851	56.0169	5.01928	0	31.0603	1.02739	16.8903	Tm4sf5
